# A Thousand Meters Deep: Vertical Profiling of the Subterranean Microbes of Gourgouthakas Cave

**DOI:** 10.64898/2026.03.19.712943

**Authors:** Savvas Paragkamian, Christos A. Christakis, Vassiliki A. Michalopoulou, Maria Plakogiannaki, Stefanos Soultatos, Nikolaos P. Arapitsas, Markos Vaxevanopoulos, Yorgos Sotiriadis, Christos Pennos, Emmanouil A. Markakis, Panagiotis F. Sarris

**Affiliations:** Department of Biology, University of Crete, 714 09 Heraklion, Crete, Greece; Hellenic Institute of Speleological Research, Irakleio, Crete, Greece; Institute of Molecular Biology and Biotechnology, Foundation for Research and Technology-Hellas, 714 09 Heraklion, Crete, Greece; Department of Agriculture, School of Agricultural Sciences, Hellenic Mediterranean University, Estavromenos, 71410, Heraklion, Greece; Department Of History, Archaeology and Social Anthropology, University of Thessaly, Greece; Proteas caving club, 54636 Thessaloniki, Greece; School of Geology, Department of Physical Geography, Aristotle University of Thessaloniki, Thessaloniki, Greece; Department of Biosciences, College of Life and Environmental Sciences, University of Exeter, Exeter, UK

**Keywords:** Subterranean microbiology, Gourgouthakas cave, Bioprospecting, Bacterial diversity, Antimicrobial activity, Phytopathogens, *Streptomyces*, Biocontrol.

## Abstract

**Introduction:** Caves represent unique, nutrient-limited windows into the deep biosphere, yet the microbiology of the deep terrestrial subsurface remains remarkably under-explored. In this work, we conducted a rare expedition into Gourgouthakas Cave (Crete, Greece), one of the world’s deepest vertical systems, which had remained untouched by humans for 19 years.

**Methods:** We performed a high-resolution vertical profiling of the cavès microbes by sampling rock surfaces across nine different depths down to 1,100 meters. Through extensive cultivation on various media and at different temperatures, we established a biobank of 820 bacterial isolates.

**Results:** Taxonomic identification of a 374-isolate subset revealed a diverse community spanning 35 genera and 4 phyla, dominated by *Pseudomonas*, *Aquipseudomonas*, *Bacillus*, and *Stenotrophomonas*.

Beyond characterizing this taxonomic diversity, we explored the biotechnological potential of these subterranean microbes against major agricultural threats. Screening 70 representative isolates against six key pathogens, including *Ralstonia solanacearum*, *Verticillium dahliae*, and *Phytophthora nicotianae*, uncovered a notable group of strains with potent antagonistic activity, particularly within the *Pseudomonas* and *Brevibacillus* groups. Genomic sequencing of cave-derived *Actinobacteria* (*Streptomyces* and *Nocardiopsis* isolates) further highlighted this potential, revealing 142 biosynthetic gene clusters (BGCs), over half of which showed little to no similarity to known clusters, suggesting a hidden reservoir of novel secondary metabolites. Pangenomic analysis of *Streptomyces* revealed 1,497 unique gene clusters. Finally, *ex vivo* trials showed that the *Aquipseudomonas paracarnis* (formerly *Pseudomonas sp.*) isolate SRL917 significantly reduced *Botrytis cinerea* infections on tomato leaves, even surpassing the performance of a commercial biocontrol agent.

**Discussion:** Collectively, our results demonstrate that deep karstic systems are not merely geological wonders but vital hotspots for microbial innovation with tangible applications for sustainable agriculture.

## Supplementary Table 2 for "A Thousand Meters Deep: Vertical Profiling of the Subterranean Microbes of Gourgouthakas Cave"

### Sheet: Supplementary_Table_2
plate	microbe_id	stab	silva_id	silva_pct_id	silva_genus	silva_species	silva_lineage	ncbi_id	ncbi_taxid	ncbi_pct_id	ncbi_genus	ncbi_species	ncbi_lineage	gtdb_id	gtdb_pct_id	gtdb_genus	gtdb_species	gtdb_lineage	Culture medium	Incubation temperature (oC)	Temperature	geographic location (latitude)	geographic location (longitude)	broad-scale environmental context	local environmental context	environmental medium	elevation	geographic location (country and/or sea)	depth	sample storage temperature	collection date
11108693657_PCR_00026590_Run1_SCF_SEQ_ABI	1309_27f-F06	1309	AB183888.1.1424	98.5	Flavobacterium		Bacteroidota;Bacteroidia;Flavobacteriales;Flavobacteriaceae;Flavobacterium	NR_041057.1	262320	98.5	Flavobacterium		Bacteroidota;Flavobacteriia;Flavobacteriales;Flavobacteriaceae;Flavobacterium	GB_GCA_900129595.1	98.5	Flavobacterium		Bacteroidota;Bacteroidia;Flavobacteriales;Flavobacteriaceae;Flavobacterium	NA1/2		7.4	35.3321	24.0835	karst cave (ENVO_00012411)	cave wall (ENVO:00002144)	waterfall (ENVO:00000040)	822	Greece	713	-80	2022-08-09
11108693657_PCR_00026590_Run1_SCF_SEQ_ABI	1310_27f-F07	1310	FJ493060.1.1451	99.5	Stenotrophomonas	Stenotrophomonas chelatiphaga	Pseudomonadota;Gammaproteobacteria;Lysobacterales;Lysobacteraceae;Stenotrophomonas;Stenotrophomonas chelatiphaga	NR_116366.1	517011	99.2	Stenotrophomonas	Stenotrophomonas chelatiphaga	Pseudomonadota;Gammaproteobacteria;Lysobacterales;Lysobacteraceae;Stenotrophomonas;Stenotrophomonas chelatiphaga	RS_GCF_014596295.1	99.6	Stenotrophomonas	Stenotrophomonas lacuserhaii	Pseudomonadota;Gammaproteobacteria;Xanthomonadales;Xanthomonadaceae;Stenotrophomonas;Stenotrophomonas lacuserhaii	NA1/2		7.4	35.3321	24.0835	karst cave (ENVO_00012411)	cave wall (ENVO:00002144)	waterfall (ENVO:00000040)	822	Greece	713	-80	2022-08-09
11108693657_PCR_00026590_Run1_SCF_SEQ_ABI	1311_27f-F08	1311	FJ493060.1.1451	99	Stenotrophomonas	Stenotrophomonas chelatiphaga	Pseudomonadota;Gammaproteobacteria;Lysobacterales;Lysobacteraceae;Stenotrophomonas;Stenotrophomonas chelatiphaga	NR_116366.1	517011	98.8	Stenotrophomonas	Stenotrophomonas chelatiphaga	Pseudomonadota;Gammaproteobacteria;Lysobacterales;Lysobacteraceae;Stenotrophomonas;Stenotrophomonas chelatiphaga	RS_GCF_014596295.1	99.1	Stenotrophomonas	Stenotrophomonas lacuserhaii	Pseudomonadota;Gammaproteobacteria;Xanthomonadales;Xanthomonadaceae;Stenotrophomonas;Stenotrophomonas lacuserhaii	NA1/2		7.4	35.3321	24.0835	karst cave (ENVO_00012411)	cave wall (ENVO:00002144)	waterfall (ENVO:00000040)	822	Greece	713	-80	2022-08-09
11108693657_PCR_00026590_Run1_SCF_SEQ_ABI	1312_27f-F09	1312	GQ249078.1.1447	99.7	Variovorax	Variovorax sp. J1	Pseudomonadota;Gammaproteobacteria;Burkholderiales;Comamonadaceae;Variovorax;Variovorax sp. J1	NR_114214.1	1321609	99.6	Variovorax	Variovorax boronicumulans	Pseudomonadota;Betaproteobacteria;Burkholderiales;Comamonadaceae;Variovorax;Variovorax boronicumulans	RS_GCF_001591345.1	99.6	Variovorax	Variovorax boronicumulans	Pseudomonadota;Gammaproteobacteria;Burkholderiales;Burkholderiaceae_C;Variovorax;Variovorax boronicumulans	NA1/2		7.4	35.3321	24.0835	karst cave (ENVO_00012411)	cave wall (ENVO:00002144)	waterfall (ENVO:00000040)	822	Greece	713	-80	2022-08-09
11108693657_PCR_00026590_Run1_SCF_SEQ_ABI	1313_27f-F10	1313	GQ249078.1.1447	99.8	Variovorax	Variovorax sp. J1	Pseudomonadota;Gammaproteobacteria;Burkholderiales;Comamonadaceae;Variovorax;Variovorax sp. J1	NR_114214.1	1321609	99.7	Variovorax	Variovorax boronicumulans	Pseudomonadota;Betaproteobacteria;Burkholderiales;Comamonadaceae;Variovorax;Variovorax boronicumulans	RS_GCF_001591345.1	99.7	Variovorax	Variovorax boronicumulans	Pseudomonadota;Gammaproteobacteria;Burkholderiales;Burkholderiaceae_C;Variovorax;Variovorax boronicumulans	NA1/2		7.4	35.3321	24.0835	karst cave (ENVO_00012411)	cave wall (ENVO:00002144)	waterfall (ENVO:00000040)	822	Greece	713	-80	2022-08-09
11108693657_PCR_00026590_Run1_SCF_SEQ_ABI	1314_27f-F11	1314	AM177639.1.1487	70.2				NR_041057.1	262320	70.5				RS_GCF_014844035.1	70.4				NA1/2	28	7.4	35.3321	24.0835	karst cave (ENVO_00012411)	cave wall (ENVO:00002144)	waterfall (ENVO:00000040)	822	Greece	713	-80	2022-08-09
11108693657_PCR_00026590_Run1_SCF_SEQ_ABI	1316_27f-F12	1316	MH018885.1.1477	98.9	Pseudomonas	Pseudomonas sp.	Pseudomonadota;Gammaproteobacteria;Pseudomonadales;Pseudomonadaceae;Pseudomonas;Pseudomonas sp.	NR_024918.1	77298	98.5	Pseudomonas		Pseudomonadota;Gammaproteobacteria;Pseudomonadales;Pseudomonadaceae;Pseudomonas	RS_GCF_017976235.1	98.9	Aquipseudomonas	Aquipseudomonas anatoliensis	Pseudomonadota;Gammaproteobacteria;Pseudomonadales;Pseudomonadaceae;Aquipseudomonas;Aquipseudomonas anatoliensis	NA1/2		NA	35.3321	24.0835	karst cave (ENVO_00012411)	cave wall (ENVO:00002144)	waterfall (ENVO:00000040)	635	Greece	900	-80	2022-08-09
11108693657_PCR_00026590_Run1_SCF_SEQ_ABI	1317_27f-G01	1317	MH018885.1.1477	99.6	Pseudomonas	Pseudomonas sp.	Pseudomonadota;Gammaproteobacteria;Pseudomonadales;Pseudomonadaceae;Pseudomonas;Pseudomonas sp.	NR_024918.1	77298	99.1	Pseudomonas	Pseudomonas jessenii	Pseudomonadota;Gammaproteobacteria;Pseudomonadales;Pseudomonadaceae;Pseudomonas;Pseudomonas jessenii	RS_GCF_017976235.1	99.6	Aquipseudomonas	Aquipseudomonas anatoliensis	Pseudomonadota;Gammaproteobacteria;Pseudomonadales;Pseudomonadaceae;Aquipseudomonas;Aquipseudomonas anatoliensis	NA1/2		NA	35.3321	24.0835	karst cave (ENVO_00012411)	cave wall (ENVO:00002144)	waterfall (ENVO:00000040)	635	Greece	900	-80	2022-08-09
11108693657_PCR_00026590_Run1_SCF_SEQ_ABI	1318_27f-G02	1318	AJ288151.1.1369	99.3	Pseudomonas	Pseudomonas stutzeri	Pseudomonadota;Gammaproteobacteria;Pseudomonadales;Pseudomonadaceae;Pseudomonas;Pseudomonas stutzeri	NR_114751.1	316	99.3	Stutzerimonas	Stutzerimonas stutzeri	Pseudomonadota;Gammaproteobacteria;Pseudomonadales;Pseudomonadaceae;Stutzerimonas;Stutzerimonas stutzeri	GB_GCA_049324495.1	99.3	JADFDG01	JADFDG01 sp049324495	Pseudomonadota;Gammaproteobacteria;Pseudomonadales;JADFDG01;JADFDG01;JADFDG01 sp049324495	R2A		NA	35.3321	24.0835	karst cave (ENVO_00012411)	cave wall (ENVO:00002144)	waterfall (ENVO:00000040)	635	Greece	900	-80	2022-08-09
11108693657_PCR_00026590_Run1_SCF_SEQ_ABI	475_27f-G06	475	KR029355.1.1512	99.7	Niallia	Bacillus sp. mixed culture X7-14	Bacillota;Bacilli;Bacillales;Bacillaceae;Niallia;Bacillus sp. mixed culture X7-14	NR_117285.1	665099	99.6	Cytobacillus	Cytobacillus oceanisediminis	Bacillota;Bacilli;Caryophanales;Bacillaceae;Cytobacillus;Cytobacillus oceanisediminis	RS_GCF_051353635.1	99.7	Cytobacillus	Cytobacillus oceanisediminis_C	Bacillota;Bacilli;Bacillales;Cytobacillaceae;Cytobacillus;Cytobacillus oceanisediminis_C	NA	28	NA	35.3321	24.0835	karst cave (ENVO_00012411)	cave wall (ENVO:00002144)	biofilm (ENVO:00002034)	485	Greece	1050	-80	2022-08-09
11108693657_PCR_00026590_Run1_SCF_SEQ_ABI	476_27f-G07	476	KF543098.1.1455	99.1	Bacillus	bacterium PM-7	Bacillota;Bacilli;Bacillales;Bacillaceae;Bacillus;bacterium PM-7	NR_157735.1	2026192	99.1	Bacillus	Bacillus proteolyticus	Bacillota;Bacilli;Caryophanales;Bacillaceae;Bacillus;Bacillus proteolyticus	RS_GCF_042798735.1	99.2	Microbacterium	Microbacterium sp042798735	Actinomycetota;Actinomycetes;Actinomycetales;Microbacteriaceae;Microbacterium;Microbacterium sp042798735	NA	28	NA	35.3321	24.0835	karst cave (ENVO_00012411)	cave wall (ENVO:00002144)	biofilm (ENVO:00002034)	485	Greece	1050	-80	2022-08-09
11108693657_PCR_00026590_Run1_SCF_SEQ_ABI	477_27f-G08	477	CP031292.15363.16824	99.3	Bacillus	Bacillus sp. COPE52	Bacillota;Bacilli;Bacillales;Bacillaceae;Bacillus;Bacillus sp. COPE52	NR_157731.1	2026190	99.3	Bacillus	Bacillus mobilis	Bacillota;Bacilli;Caryophanales;Bacillaceae;Bacillus;Bacillus mobilis	RS_GCF_000496285.1	99.3	Bacillus_A	Bacillus_A toyonensis	Bacillota;Bacilli;Bacillales;Bacillaceae_G;Bacillus_A;Bacillus_A toyonensis	NA	28	NA	35.3321	24.0835	karst cave (ENVO_00012411)	cave wall (ENVO:00002144)	biofilm (ENVO:00002034)	485	Greece	1050	-80	2022-08-09
11108693657_PCR_00026590_Run1_SCF_SEQ_ABI	478_27f-G09	478	CP013274.700745.702320	98	Bacillus		Bacillota;Bacilli;Bacillales;Bacillaceae;Bacillus	NR_157735.1	2026192	97.9	Bacillus		Bacillota;Bacilli;Caryophanales;Bacillaceae;Bacillus	RS_GCF_042798735.1	98	Microbacterium		Actinomycetota;Actinomycetes;Actinomycetales;Microbacteriaceae;Microbacterium	NA	28	NA	35.3321	24.0835	karst cave (ENVO_00012411)	cave wall (ENVO:00002144)	biofilm (ENVO:00002034)	485	Greece	1050	-80	2022-08-09
11108693657_PCR_00026590_Run1_SCF_SEQ_ABI	479_27f-G10	479	CP032410.4229110.4230654	99.6	Brevibacillus	Brevibacillus laterosporus	Bacillota;Bacilli;Brevibacillales;Brevibacillaceae;Brevibacillus;Brevibacillus laterosporus	NR_112212.1	1465	99.5	Brevibacillus	Brevibacillus laterosporus	Bacillota;Bacilli;Caryophanales;Paenibacillaceae;Brevibacillus;Brevibacillus laterosporus	RS_GCF_002706795.1	99.4	Brevibacillus_B	Brevibacillus_B laterosporus	Bacillota;Bacilli;Brevibacillales;Brevibacillaceae;Brevibacillus_B;Brevibacillus_B laterosporus	NA	28	NA	35.3321	24.0835	karst cave (ENVO_00012411)	cave wall (ENVO:00002144)	biofilm (ENVO:00002034)	485	Greece	1050	-80	2022-08-09
11108693657_PCR_00026590_Run1_SCF_SEQ_ABI	480_27f-G11	480	JYFS01000020.3240.4685	99.7	Litchfieldia	Bacillus mycoides	Bacillota;Bacilli;Bacillales;Bacillaceae;Litchfieldia;Bacillus mycoides	NR_113990.1	1405	99.7	Bacillus	Bacillus mycoides	Bacillota;Bacilli;Caryophanales;Bacillaceae;Bacillus;Bacillus mycoides	RS_GCF_015071065.1	99.6	Bacillus_A	Bacillus_A cereus_BA	Bacillota;Bacilli;Bacillales;Bacillaceae_G;Bacillus_A;Bacillus_A cereus_BA	NA	28	NA	35.3321	24.0835	karst cave (ENVO_00012411)	cave wall (ENVO:00002144)	biofilm (ENVO:00002034)	485	Greece	1050	-80	2022-08-09
11108693657_PCR_00026590_Run1_SCF_SEQ_ABI	481_27f-G12	481	KT767691.1.1441	99.5	Pseudomonas	Pseudomonas sp. B27(2015)	Pseudomonadota;Gammaproteobacteria;Pseudomonadales;Pseudomonadaceae;Pseudomonas;Pseudomonas sp. B27(2015)	NR_025103.1	129817	99.2	Pseudomonas	Pseudomonas brenneri	Pseudomonadota;Gammaproteobacteria;Pseudomonadales;Pseudomonadaceae;Pseudomonas;Pseudomonas brenneri	RS_GCF_007858285.1	99.2	Aquipseudomonas	Aquipseudomonas brenneri	Pseudomonadota;Gammaproteobacteria;Pseudomonadales;Pseudomonadaceae;Aquipseudomonas;Aquipseudomonas brenneri	NA	28	NA	35.3321	24.0835	karst cave (ENVO_00012411)	cave wall (ENVO:00002144)	biofilm (ENVO:00002034)	485	Greece	1050	-80	2022-08-09
11108693657_PCR_00026590_Run1_SCF_SEQ_ABI	677_27f-H01	677	DQ009469.1.2296	55.1				NR_025668.1	202772	56.3				RS_GCF_000428585.1	56.3				NA	28	NA	35.3321	24.0835	karst cave (ENVO_00012411)	cave wall (ENVO:00002144)	biofilm (ENVO:00002034)	485	Greece	1050	-80	2022-08-09
11108693657_PCR_00026590_Run1_SCF_SEQ_ABI	678_27f-H02	678	AB681953.1.1477	98.9	Lysinibacillus	Lysinibacillus parviboronicapiens	Bacillota;Bacilli;Bacillales;Planococcaceae;Lysinibacillus;Lysinibacillus parviboronicapiens	NR_114213.1	436516	98.9	Lysinibacillus	Lysinibacillus parviboronicapiens	Bacillota;Bacilli;Caryophanales;Bacillaceae;Lysinibacillus;Lysinibacillus parviboronicapiens	GB_GCA_007362955.1	98.9	Lysinibacillus	Lysinibacillus fusiformis_E	Bacillota;Bacilli;Bacillales_A;Planococcaceae;Lysinibacillus;Lysinibacillus fusiformis_E	NA	28	NA	35.3321	24.0835	karst cave (ENVO_00012411)	cave wall (ENVO:00002144)	biofilm (ENVO:00002034)	485	Greece	1050	-80	2022-08-09
11108693657_PCR_00026590_Run1_SCF_SEQ_ABI	679_27f-H03	679	AB681953.1.1477	98.6	Lysinibacillus		Bacillota;Bacilli;Bacillales;Planococcaceae;Lysinibacillus	NR_114213.1	436516	98.6	Lysinibacillus		Bacillota;Bacilli;Caryophanales;Bacillaceae;Lysinibacillus	GB_GCA_007362955.1	98.6	Lysinibacillus		Bacillota;Bacilli;Bacillales_A;Planococcaceae;Lysinibacillus	NA	28	NA	35.3321	24.0835	karst cave (ENVO_00012411)	cave wall (ENVO:00002144)	biofilm (ENVO:00002034)	485	Greece	1050	-80	2022-08-09
11108693657_PCR_00026590_Run1_SCF_SEQ_ABI	680_27f-H04	680	MH144320.1.1510	99.2	Paenibacillus	Paenibacillus lautus	Bacillota;Bacilli;Paenibacillales;Paenibacillaceae;Paenibacillus;Paenibacillus lautus	NR_117185.1	1401	99.3	Paenibacillus	Paenibacillus lautus	Bacillota;Bacilli;Caryophanales;Paenibacillaceae;Paenibacillus;Paenibacillus lautus	RS_GCF_050482385.1	99.2	Paenibacillus_AQ	Paenibacillus_AQ lautus_B	Bacillota;Bacilli;Paenibacillales;Paenibacillaceae;Paenibacillus_AQ;Paenibacillus_AQ lautus_B	NA	28	NA	35.3321	24.0835	karst cave (ENVO_00012411)	cave wall (ENVO:00002144)	biofilm (ENVO:00002034)	485	Greece	1050	-80	2022-08-09
11108693657_PCR_00026590_Run1_SCF_SEQ_ABI	681_27f-H05	681	AB681953.1.1477	97.9	Lysinibacillus		Bacillota;Bacilli;Bacillales;Planococcaceae;Lysinibacillus	NR_114213.1	436516	97.9	Lysinibacillus		Bacillota;Bacilli;Caryophanales;Bacillaceae;Lysinibacillus	GB_GCA_007362955.1	97.9	Lysinibacillus		Bacillota;Bacilli;Bacillales_A;Planococcaceae;Lysinibacillus	NA	28	NA	35.3321	24.0835	karst cave (ENVO_00012411)	cave wall (ENVO:00002144)	biofilm (ENVO:00002034)	485	Greece	1050	-80	2022-08-09
11108693657_PCR_00026590_Run1_SCF_SEQ_ABI	682_27f-H06	682	MF041847.1.1456	98.8	Paenibacillus	Paenibacillus sp.	Bacillota;Bacilli;Paenibacillales;Paenibacillaceae;Paenibacillus;Paenibacillus sp.	NR_117185.1	1401	99.3	Paenibacillus	Paenibacillus lautus	Bacillota;Bacilli;Caryophanales;Paenibacillaceae;Paenibacillus;Paenibacillus lautus	RS_GCF_050482385.1	99.3	Paenibacillus_AQ	Paenibacillus_AQ lautus_B	Bacillota;Bacilli;Paenibacillales;Paenibacillaceae;Paenibacillus_AQ;Paenibacillus_AQ lautus_B	NA	28	NA	35.3321	24.0835	karst cave (ENVO_00012411)	cave wall (ENVO:00002144)	biofilm (ENVO:00002034)	485	Greece	1050	-80	2022-08-09
11108693657_PCR_00026590_Run1_SCF_SEQ_ABI	685_27f-H07	685	HQ202809.1.1430	99.3	Arthrobacter	Paenarthrobacter nitroguajacolicus	Actinomycetota;Actinobacteria;Micrococcales;Micrococcaceae;Arthrobacter;Paenarthrobacter nitroguajacolicus	NR_027199.1	211146	98.4	Paenarthrobacter		Actinomycetota;Actinomycetes;Micrococcales;Micrococcaceae;Paenarthrobacter	RS_GCF_902706295.1	99.2	Arthrobacter	Arthrobacter sp902706295	Actinomycetota;Actinomycetes;Actinomycetales;Micrococcaceae;Arthrobacter;Arthrobacter sp902706295	NA	28	NA	35.3321	24.0835	karst cave (ENVO_00012411)	cave wall (ENVO:00002144)	biofilm (ENVO:00002034)	485	Greece	1050	-80	2022-08-09
11108693657_PCR_00026590_Run1_SCF_SEQ_ABI	687_27f-H08	687	CP032410.3985596.3987140	99.1	Brevibacillus	Brevibacillus laterosporus	Bacillota;Bacilli;Brevibacillales;Brevibacillaceae;Brevibacillus;Brevibacillus laterosporus	NR_112212.1	1465	99.1	Brevibacillus	Brevibacillus laterosporus	Bacillota;Bacilli;Caryophanales;Paenibacillaceae;Brevibacillus;Brevibacillus laterosporus	RS_GCF_002706795.1	99	Brevibacillus_B	Brevibacillus_B laterosporus	Bacillota;Bacilli;Brevibacillales;Brevibacillaceae;Brevibacillus_B;Brevibacillus_B laterosporus	NA	28	NA	35.3321	24.0835	karst cave (ENVO_00012411)	cave wall (ENVO:00002144)	biofilm (ENVO:00002034)	485	Greece	1050	-80	2022-08-09
11108693657_PCR_00026590_Run1_SCF_SEQ_ABI	695_27f-H09	695	MF041847.1.1456	98.6	Paenibacillus		Bacillota;Bacilli;Paenibacillales;Paenibacillaceae;Paenibacillus	NR_117185.1	1401	99.2	Paenibacillus	Paenibacillus lautus	Bacillota;Bacilli;Caryophanales;Paenibacillaceae;Paenibacillus;Paenibacillus lautus	RS_GCF_050482385.1	99.2	Paenibacillus_AQ	Paenibacillus_AQ lautus_B	Bacillota;Bacilli;Paenibacillales;Paenibacillaceae;Paenibacillus_AQ;Paenibacillus_AQ lautus_B	NA	28	NA	35.3321	24.0835	karst cave (ENVO_00012411)	cave wall (ENVO:00002144)	biofilm (ENVO:00002034)	485	Greece	1050	-80	2022-08-09
11108693657_PCR_00026590_Run1_SCF_SEQ_ABI	696_27f-H10	696	KP214619.2.1243	95.6			Bacillota;Bacilli;Bacillales;Bacillaceae	NR_114581.1	1428	94.8			Bacillota;Bacilli;Caryophanales;Bacillaceae	RS_GCF_051027385.1	94.8			Bacillota;Bacilli;Bacillales;Bacillaceae_G	NA	28	NA	35.3321	24.0835	karst cave (ENVO_00012411)	cave wall (ENVO:00002144)	waterfall (ENVO:00000040)	635	Greece	900	-80	2022-08-09
11108693657_PCR_00026590_Run1_SCF_SEQ_ABI	697_27f-H11	697	EF690435.1.1494	99.3	Peribacillus	Bacillus sp. M14-10	Bacillota;Bacilli;Bacillales;Bacillaceae;Peribacillus;Bacillus sp. M14-10	NR_115064.1	450367	99.3	Peribacillus	Peribacillus frigoritolerans	Bacillota;Bacilli;Caryophanales;Bacillaceae;Peribacillus;Peribacillus frigoritolerans	RS_GCF_025175645.1	99.2	Peribacillus	Peribacillus aracenensis	Bacillota;Bacilli;Bacillales;DSM-1321;Peribacillus;Peribacillus aracenensis	NA	28	NA	35.3321	24.0835	karst cave (ENVO_00012411)	cave wall (ENVO:00002144)	waterfall (ENVO:00000040)	635	Greece	900	-80	2022-08-09
11108693657_PCR_00026590_Run1_SCF_SEQ_ABI	709_27f-G03	709	EU118779.1.1453	99.1	Pseudomonas	Pseudomonas putida	Pseudomonadota;Gammaproteobacteria;Pseudomonadales;Pseudomonadaceae;Pseudomonas;Pseudomonas putida	NR_180102.1	2213015	98.6	Pseudomonas		Pseudomonadota;Gammaproteobacteria;Pseudomonadales;Pseudomonadaceae;Pseudomonas	RS_GCF_014268785.2	99.1	Aquipseudomonas	Aquipseudomonas shirazensis	Pseudomonadota;Gammaproteobacteria;Pseudomonadales;Pseudomonadaceae;Aquipseudomonas;Aquipseudomonas shirazensis	NA	28	NA	35.3321	24.0835	karst cave (ENVO_00012411)	cave wall (ENVO:00002144)	waterfall (ENVO:00000040)	635	Greece	900	-80	2022-08-09
11108693657_PCR_00026590_Run1_SCF_SEQ_ABI	710_27f-G04	710	KU515124.1.1498	98.3	Pseudomonas		Pseudomonadota;Gammaproteobacteria;Pseudomonadales;Pseudomonadaceae;Pseudomonas	NR_181891.1	2890313	98.3	Pseudomonas		Pseudomonadota;Gammaproteobacteria;Pseudomonadales;Pseudomonadaceae;Pseudomonas	RS_GCF_018138145.1	98.3	Aquipseudomonas		Pseudomonadota;Gammaproteobacteria;Pseudomonadales;Pseudomonadaceae;Aquipseudomonas	NA	28	NA	35.3321	24.0835	karst cave (ENVO_00012411)	cave wall (ENVO:00002144)	waterfall (ENVO:00000040)	635	Greece	900	-80	2022-08-09
11108693657_PCR_00026590_Run1_SCF_SEQ_ABI	718_27f-G05	718	CP014947.4780669.4782215	99	Pseudomonas	Pseudomonas koreensis	Pseudomonadota;Gammaproteobacteria;Pseudomonadales;Pseudomonadaceae;Pseudomonas;Pseudomonas koreensis	NR_116899.1	674054	98.8	Pseudomonas	Pseudomonas baetica	Pseudomonadota;Gammaproteobacteria;Pseudomonadales;Pseudomonadaceae;Pseudomonas;Pseudomonas baetica	RS_GCF_019145375.1	99	Aquipseudomonas	Aquipseudomonas triticicola	Pseudomonadota;Gammaproteobacteria;Pseudomonadales;Pseudomonadaceae;Aquipseudomonas;Aquipseudomonas triticicola	NA	28	NA	35.3321	24.0835	karst cave (ENVO_00012411)	cave wall (ENVO:00002144)	waterfall (ENVO:00000040)	635	Greece	900	-80	2022-08-09
11108693657_PCR_00026642_Run1_SCF_SEQ_ABI	1280_27f-F12	1280	KF831382.1.1457	99.7	Bacillus	Bacillus cereus	Bacillota;Bacilli;Bacillales;Bacillaceae;Bacillus;Bacillus cereus	NR_113990.1	1405	99.5	Bacillus	Bacillus mycoides	Bacillota;Bacilli;Caryophanales;Bacillaceae;Bacillus;Bacillus mycoides	RS_GCF_015071065.1	99.4	Bacillus_A	Bacillus_A cereus_BA	Bacillota;Bacilli;Bacillales;Bacillaceae_G;Bacillus_A;Bacillus_A cereus_BA	R2A	28	NA	35.3321	24.0835	karst cave (ENVO_00012411)	cave wall (ENVO:00002144)	biofilm (ENVO:00002034)	485	Greece	1050	-80	2022-08-09
11108693657_PCR_00026642_Run1_SCF_SEQ_ABI	1281_27f-G01	1281	JYFS01000020.3240.4685	99.4	Litchfieldia	Bacillus mycoides	Bacillota;Bacilli;Bacillales;Bacillaceae;Litchfieldia;Bacillus mycoides	NR_113990.1	1405	99.4	Bacillus	Bacillus mycoides	Bacillota;Bacilli;Caryophanales;Bacillaceae;Bacillus;Bacillus mycoides	RS_GCF_015071065.1	99.3	Bacillus_A	Bacillus_A cereus_BA	Bacillota;Bacilli;Bacillales;Bacillaceae_G;Bacillus_A;Bacillus_A cereus_BA	R2A	28	NA	35.3321	24.0835	karst cave (ENVO_00012411)	cave wall (ENVO:00002144)	biofilm (ENVO:00002034)	485	Greece	1050	-80	2022-08-09
11108693657_PCR_00026642_Run1_SCF_SEQ_ABI	1282_27f-G02	1282	AB680973.1.1462	99.4	Pseudomonas	Pseudomonas fluorescens	Pseudomonadota;Gammaproteobacteria;Pseudomonadales;Pseudomonadaceae;Pseudomonas;Pseudomonas fluorescens	NR_025103.1	129817	99.4	Pseudomonas	Pseudomonas brenneri	Pseudomonadota;Gammaproteobacteria;Pseudomonadales;Pseudomonadaceae;Pseudomonas;Pseudomonas brenneri	RS_GCF_007858285.1	99.4	Aquipseudomonas	Aquipseudomonas brenneri	Pseudomonadota;Gammaproteobacteria;Pseudomonadales;Pseudomonadaceae;Aquipseudomonas;Aquipseudomonas brenneri	NA1/2	28	NA	35.3321	24.0835	karst cave (ENVO_00012411)	cave wall (ENVO:00002144)	biofilm (ENVO:00002034)	435	Greece	1100	-80	2022-08-09
11108693657_PCR_00026642_Run1_SCF_SEQ_ABI	1283_27f-G03	1283	AY040357.1.1499	99.4	Stenotrophomonas	Stenotrophomonas maltophilia	Pseudomonadota;Gammaproteobacteria;Lysobacterales;Lysobacteraceae;Stenotrophomonas;Stenotrophomonas maltophilia	NR_121739.1	216778	99.4	Stenotrophomonas	Stenotrophomonas rhizophila	Pseudomonadota;Gammaproteobacteria;Lysobacterales;Lysobacteraceae;Stenotrophomonas;Stenotrophomonas rhizophila	RS_GCF_003651185.1	99.4	Stenotrophomonas	Stenotrophomonas maltophilia_Z	Pseudomonadota;Gammaproteobacteria;Xanthomonadales;Xanthomonadaceae;Stenotrophomonas;Stenotrophomonas maltophilia_Z	NA1/2	28	NA	35.3321	24.0835	karst cave (ENVO_00012411)	cave wall (ENVO:00002144)	biofilm (ENVO:00002034)	435	Greece	1100	-80	2022-08-09
11108693657_PCR_00026642_Run1_SCF_SEQ_ABI	1287_27f-G04	1287	KY419842.1.1476	68				NR_121739.1	216778	66.4				GB_GCA_963710825.1	67.6				NA1/2	28	7.4	35.3321	24.0835	karst cave (ENVO_00012411)	cave wall (ENVO:00002144)	biofilm (ENVO:00002034)	857	Greece	678	-80	2022-08-09
11108693657_PCR_00026642_Run1_SCF_SEQ_ABI	1288_27f-G05	1288	FJ493060.1.1451	98.4	Stenotrophomonas		Pseudomonadota;Gammaproteobacteria;Lysobacterales;Lysobacteraceae;Stenotrophomonas	NR_116366.1	517011	98.1	Stenotrophomonas		Pseudomonadota;Gammaproteobacteria;Lysobacterales;Lysobacteraceae;Stenotrophomonas	RS_GCF_014596295.1	98.5	Stenotrophomonas		Pseudomonadota;Gammaproteobacteria;Xanthomonadales;Xanthomonadaceae;Stenotrophomonas	NA1/2	28	6.9	35.3321	24.0835	karst cave (ENVO_00012411)	cave wall (ENVO:00002144)	clay (ENVO:00002982)	1315	Greece	220	-80	2022-08-09
11108693657_PCR_00026642_Run1_SCF_SEQ_ABI	1289_27f-G06	1289	AB680973.1.1462	99.4	Pseudomonas	Pseudomonas fluorescens	Pseudomonadota;Gammaproteobacteria;Pseudomonadales;Pseudomonadaceae;Pseudomonas;Pseudomonas fluorescens	NR_025103.1	129817	99.4	Pseudomonas	Pseudomonas brenneri	Pseudomonadota;Gammaproteobacteria;Pseudomonadales;Pseudomonadaceae;Pseudomonas;Pseudomonas brenneri	RS_GCF_007858285.1	99.4	Aquipseudomonas	Aquipseudomonas brenneri	Pseudomonadota;Gammaproteobacteria;Pseudomonadales;Pseudomonadaceae;Aquipseudomonas;Aquipseudomonas brenneri	R2A	28	NA	35.3321	24.0835	karst cave (ENVO_00012411)	cave wall (ENVO:00002144)	waterfall (ENVO:00000040)	635	Greece	900	-80	2022-08-09
11108693657_PCR_00026642_Run1_SCF_SEQ_ABI	1290_27f-G07	1290	HM047512.1.1508	97.8	Stenotrophomonas		Pseudomonadota;Gammaproteobacteria;Lysobacterales;Lysobacteraceae;Stenotrophomonas	NR_042569.1	405446	97.9	Stenotrophomonas		Pseudomonadota;Gammaproteobacteria;Lysobacterales;Lysobacteraceae;Stenotrophomonas	RS_GCF_027497995.1	98.3	Stenotrophomonas		Pseudomonadota;Gammaproteobacteria;Xanthomonadales;Xanthomonadaceae;Stenotrophomonas	R2A	28	NA	35.3321	24.0835	karst cave (ENVO_00012411)	cave wall (ENVO:00002144)	waterfall (ENVO:00000040)	635	Greece	900	-80	2022-08-09
11108693657_PCR_00026642_Run1_SCF_SEQ_ABI	1291_27f-G08	1291	CP022345.4340893.4342424	99.1	Bacillus	Bacillus thuringiensis	Bacillota;Bacilli;Bacillales;Bacillaceae;Bacillus;Bacillus thuringiensis	NR_157731.1	2026190	99.1	Bacillus	Bacillus mobilis	Bacillota;Bacilli;Caryophanales;Bacillaceae;Bacillus;Bacillus mobilis	RS_GCF_042798735.1	99.1	Microbacterium	Microbacterium sp042798735	Actinomycetota;Actinomycetes;Actinomycetales;Microbacteriaceae;Microbacterium;Microbacterium sp042798735	NA1/2	28	NA	35.3321	24.0835	karst cave (ENVO_00012411)	cave wall (ENVO:00002144)	waterfall (ENVO:00000040)	635	Greece	900	-80	2022-08-09
11108693657_PCR_00026642_Run1_SCF_SEQ_ABI	1292_27f-G09	1292	EU538029.1.1398	96.2			Pseudomonadota;Gammaproteobacteria;Pseudomonadales;Pseudomonadaceae	NR_178482.1	1055469	95.9			Pseudomonadota;Gammaproteobacteria;Pseudomonadales;Pseudomonadaceae	RS_GCF_005938045.2	96.2			Pseudomonadota;Gammaproteobacteria;Pseudomonadales;Pseudomonadaceae	NA1/2	28	NA	35.3321	24.0835	karst cave (ENVO_00012411)	cave wall (ENVO:00002144)	waterfall (ENVO:00000040)	635	Greece	900	-80	2022-08-09
11108693657_PCR_00026642_Run1_SCF_SEQ_ABI	1296_27f-G11	1296	GQ249078.1.1447	99.4	Variovorax	Variovorax sp. J1	Pseudomonadota;Gammaproteobacteria;Burkholderiales;Comamonadaceae;Variovorax;Variovorax sp. J1	NR_114214.1	1321609	99.3	Variovorax	Variovorax boronicumulans	Pseudomonadota;Betaproteobacteria;Burkholderiales;Comamonadaceae;Variovorax;Variovorax boronicumulans	RS_GCF_001591345.1	99.3	Variovorax	Variovorax boronicumulans	Pseudomonadota;Gammaproteobacteria;Burkholderiales;Burkholderiaceae_C;Variovorax;Variovorax boronicumulans	NA1/2		6.9	35.3321	24.0835	karst cave (ENVO_00012411)	cave wall (ENVO:00002144)	clay (ENVO:00002982)	1315	Greece	220	-80	2022-08-09
11108693657_PCR_00026642_Run1_SCF_SEQ_ABI	1297_27f-G12	1297	LT629746.3096834.3098374	98.6	Pseudomonas		Pseudomonadota;Gammaproteobacteria;Pseudomonadales;Pseudomonadaceae;Pseudomonas	NR_029042.2	163011	98.6	Pseudomonas		Pseudomonadota;Gammaproteobacteria;Pseudomonadales;Pseudomonadaceae;Pseudomonas	RS_GCF_900187445.1	98.5	Aquipseudomonas		Pseudomonadota;Gammaproteobacteria;Pseudomonadales;Pseudomonadaceae;Aquipseudomonas	R2A		6.9	35.3321	24.0835	karst cave (ENVO_00012411)	cave wall (ENVO:00002144)	clay (ENVO:00002982)	1315	Greece	220	-80	2022-08-09
11108693657_PCR_00026642_Run1_SCF_SEQ_ABI	1298_27f-H01	1298	CP031292.15363.16824	99.4	Bacillus	Bacillus sp. COPE52	Bacillota;Bacilli;Bacillales;Bacillaceae;Bacillus;Bacillus sp. COPE52	NR_175556.1	2817477	99.8	Bacillus	Bacillus paramobilis	Bacillota;Bacilli;Caryophanales;Bacillaceae;Bacillus;Bacillus paramobilis	RS_GCF_000496285.1	99.4	Bacillus_A	Bacillus_A toyonensis	Bacillota;Bacilli;Bacillales;Bacillaceae_G;Bacillus_A;Bacillus_A toyonensis	R2A		NA	35.3321	24.0835	karst cave (ENVO_00012411)	cave wall (ENVO:00002144)	waterfall (ENVO:00000040)	635	Greece	900	-80	2022-08-09
11108693657_PCR_00026642_Run1_SCF_SEQ_ABI	1299_27f-H02	1299	GQ249078.1.1447	99.3	Variovorax	Variovorax sp. J1	Pseudomonadota;Gammaproteobacteria;Burkholderiales;Comamonadaceae;Variovorax;Variovorax sp. J1	NR_114214.1	1321609	99.4	Variovorax	Variovorax boronicumulans	Pseudomonadota;Betaproteobacteria;Burkholderiales;Comamonadaceae;Variovorax;Variovorax boronicumulans	RS_GCF_001591345.1	99.4	Variovorax	Variovorax boronicumulans	Pseudomonadota;Gammaproteobacteria;Burkholderiales;Burkholderiaceae_C;Variovorax;Variovorax boronicumulans	R2A		NA	35.3321	24.0835	karst cave (ENVO_00012411)	cave wall (ENVO:00002144)	waterfall (ENVO:00000040)	635	Greece	900	-80	2022-08-09
11108693657_PCR_00026642_Run1_SCF_SEQ_ABI	1300_27f-H03	1300	CP031292.15363.16824	99.4	Bacillus	Bacillus sp. COPE52	Bacillota;Bacilli;Bacillales;Bacillaceae;Bacillus;Bacillus sp. COPE52	NR_175556.1	2817477	99.8	Bacillus	Bacillus paramobilis	Bacillota;Bacilli;Caryophanales;Bacillaceae;Bacillus;Bacillus paramobilis	RS_GCF_000496285.1	99.4	Bacillus_A	Bacillus_A toyonensis	Bacillota;Bacilli;Bacillales;Bacillaceae_G;Bacillus_A;Bacillus_A toyonensis	R2A		NA	35.3321	24.0835	karst cave (ENVO_00012411)	cave wall (ENVO:00002144)	waterfall (ENVO:00000040)	635	Greece	900	-80	2022-08-09
11108693657_PCR_00026642_Run1_SCF_SEQ_ABI	1301_27f-H04	1301	CP017705.2488760.2490306	99.1	Brevibacillus	Brevibacillus laterosporus DSM 25	Bacillota;Bacilli;Brevibacillales;Brevibacillaceae;Brevibacillus;Brevibacillus laterosporus DSM 25	NR_112212.1	1465	99.1	Brevibacillus	Brevibacillus laterosporus	Bacillota;Bacilli;Caryophanales;Paenibacillaceae;Brevibacillus;Brevibacillus laterosporus	GB_GCA_007833815.1	99.2	Brevibacillus_B	Brevibacillus_B laterosporus_D	Bacillota;Bacilli;Brevibacillales;Brevibacillaceae;Brevibacillus_B;Brevibacillus_B laterosporus_D	NA1/2		7.2	35.3321	24.0835	karst cave (ENVO_00012411)	cave wall (ENVO:00002144)	biofilm (ENVO:00002034)	1496	Greece	39	-80	2022-08-09
11108693657_PCR_00026642_Run1_SCF_SEQ_ABI	1302_27f-H05	1302	CP017705.2488760.2490306	98.9	Brevibacillus	Brevibacillus laterosporus DSM 25	Bacillota;Bacilli;Brevibacillales;Brevibacillaceae;Brevibacillus;Brevibacillus laterosporus DSM 25	NR_112212.1	1465	98.9	Brevibacillus	Brevibacillus laterosporus	Bacillota;Bacilli;Caryophanales;Paenibacillaceae;Brevibacillus;Brevibacillus laterosporus	GB_GCA_007833815.1	99	Brevibacillus_B	Brevibacillus_B laterosporus_D	Bacillota;Bacilli;Brevibacillales;Brevibacillaceae;Brevibacillus_B;Brevibacillus_B laterosporus_D	NA1/2		7.2	35.3321	24.0835	karst cave (ENVO_00012411)	cave wall (ENVO:00002144)	biofilm (ENVO:00002034)	1496	Greece	39	-80	2022-08-09
11108693657_PCR_00026642_Run1_SCF_SEQ_ABI	1303_27f-H06	1303	AM398429.1.1424	98.5	Pseudomonas		Pseudomonadota;Gammaproteobacteria;Pseudomonadales;Pseudomonadaceae;Pseudomonas	NR_200030.1	3398358	98.8	Pseudomonas	Pseudomonas lyxosi	Pseudomonadota;Gammaproteobacteria;Pseudomonadales;Pseudomonadaceae;Pseudomonas;Pseudomonas lyxosi	RS_GCF_000282315.2	99.2	Aquipseudomonas	Aquipseudomonas sp000282315	Pseudomonadota;Gammaproteobacteria;Pseudomonadales;Pseudomonadaceae;Aquipseudomonas;Aquipseudomonas sp000282315	NA1/2		7.2	35.3321	24.0835	karst cave (ENVO_00012411)	cave wall (ENVO:00002144)	biofilm (ENVO:00002034)	1496	Greece	39	-80	2022-08-09
11108693657_PCR_00026642_Run1_SCF_SEQ_ABI	1304_27f-H07	1304	GQ249078.1.1447	97.9	Variovorax		Pseudomonadota;Gammaproteobacteria;Burkholderiales;Comamonadaceae;Variovorax	NR_114214.1	1321609	97.9	Variovorax		Pseudomonadota;Betaproteobacteria;Burkholderiales;Comamonadaceae;Variovorax	RS_GCF_001591345.1	97.9	Variovorax		Pseudomonadota;Gammaproteobacteria;Burkholderiales;Burkholderiaceae_C;Variovorax	NA1/2		7.2	35.3321	24.0835	karst cave (ENVO_00012411)	cave wall (ENVO:00002144)	biofilm (ENVO:00002034)	1496	Greece	39	-80	2022-08-09
11108693657_PCR_00026642_Run1_SCF_SEQ_ABI	1305_27f-H08	1305	AY040357.1.1499	99.1	Stenotrophomonas	Stenotrophomonas maltophilia	Pseudomonadota;Gammaproteobacteria;Lysobacterales;Lysobacteraceae;Stenotrophomonas;Stenotrophomonas maltophilia	NR_121739.1	216778	99.1	Stenotrophomonas	Stenotrophomonas rhizophila	Pseudomonadota;Gammaproteobacteria;Lysobacterales;Lysobacteraceae;Stenotrophomonas;Stenotrophomonas rhizophila	RS_GCF_003651185.1	99.1	Stenotrophomonas	Stenotrophomonas maltophilia_Z	Pseudomonadota;Gammaproteobacteria;Xanthomonadales;Xanthomonadaceae;Stenotrophomonas;Stenotrophomonas maltophilia_Z	NA1/2		NA	35.3321	24.0835	karst cave (ENVO_00012411)	cave wall (ENVO:00002144)	biofilm (ENVO:00002034)	435	Greece	1100	-80	2022-08-09
11108693657_PCR_00026642_Run1_SCF_SEQ_ABI	1306_27f-H09	1306	AJ227781.1.1416	98.6	Brevundimonas		Pseudomonadota;Alphaproteobacteria;Caulobacterales;Caulobacteraceae;Brevundimonas	NR_181184.1	2725493	98.6	Brevundimonas		Pseudomonadota;Alphaproteobacteria;Caulobacterales;Caulobacteraceae;Brevundimonas	RS_GCF_002157625.1	98.8	Brevundimonas	Brevundimonas sp002157625	Pseudomonadota;Alphaproteobacteria;Caulobacterales;Caulobacteraceae;Brevundimonas;Brevundimonas sp002157625	NA1/2		NA	35.3321	24.0835	karst cave (ENVO_00012411)	cave wall (ENVO:00002144)	biofilm (ENVO:00002034)	435	Greece	1100	-80	2022-08-09
11108693657_PCR_00026642_Run1_SCF_SEQ_ABI	1307_27f-H10	1307	FJ493060.1.1451	98.8	Stenotrophomonas	Stenotrophomonas chelatiphaga	Pseudomonadota;Gammaproteobacteria;Lysobacterales;Lysobacteraceae;Stenotrophomonas;Stenotrophomonas chelatiphaga	NR_116366.1	517011	98.6	Stenotrophomonas		Pseudomonadota;Gammaproteobacteria;Lysobacterales;Lysobacteraceae;Stenotrophomonas	RS_GCF_014596295.1	98.9	Stenotrophomonas	Stenotrophomonas lacuserhaii	Pseudomonadota;Gammaproteobacteria;Xanthomonadales;Xanthomonadaceae;Stenotrophomonas;Stenotrophomonas lacuserhaii	NA1/2		7.4	35.3321	24.0835	karst cave (ENVO_00012411)	cave wall (ENVO:00002144)	waterfall (ENVO:00000040)	822	Greece	713	-80	2022-08-09
11108693657_PCR_00026642_Run1_SCF_SEQ_ABI	684_27f-A01	684	JYFS01000020.3240.4685	99.7	Litchfieldia	Bacillus mycoides	Bacillota;Bacilli;Bacillales;Bacillaceae;Litchfieldia;Bacillus mycoides	NR_113990.1	1405	99.7	Bacillus	Bacillus mycoides	Bacillota;Bacilli;Caryophanales;Bacillaceae;Bacillus;Bacillus mycoides	RS_GCF_015071065.1	99.6	Bacillus_A	Bacillus_A cereus_BA	Bacillota;Bacilli;Bacillales;Bacillaceae_G;Bacillus_A;Bacillus_A cereus_BA	R2A	28	NA	35.3321	24.0835	karst cave (ENVO_00012411)	cave wall (ENVO:00002144)	biofilm (ENVO:00002034)	485	Greece	1050	-80	2022-08-09
11108693657_PCR_00026642_Run1_SCF_SEQ_ABI	689_27f-A02	689	CP017705.2488760.2490306	99.2	Brevibacillus	Brevibacillus laterosporus DSM 25	Bacillota;Bacilli;Brevibacillales;Brevibacillaceae;Brevibacillus;Brevibacillus laterosporus DSM 25	NR_112212.1	1465	99.2	Brevibacillus	Brevibacillus laterosporus	Bacillota;Bacilli;Caryophanales;Paenibacillaceae;Brevibacillus;Brevibacillus laterosporus	GB_GCA_007833815.1	99.4	Brevibacillus_B	Brevibacillus_B laterosporus_D	Bacillota;Bacilli;Brevibacillales;Brevibacillaceae;Brevibacillus_B;Brevibacillus_B laterosporus_D	R2A	28	NA	35.3321	24.0835	karst cave (ENVO_00012411)	cave wall (ENVO:00002144)	biofilm (ENVO:00002034)	485	Greece	1050	-80	2022-08-09
11108693657_PCR_00026642_Run1_SCF_SEQ_ABI	690_27f-A03	690	AB680379.1.1388	99.1	Brevundimonas	Brevundimonas diminuta	Pseudomonadota;Alphaproteobacteria;Caulobacterales;Caulobacteraceae;Brevundimonas;Brevundimonas diminuta	NR_116722.1	588932	99.1	Brevundimonas	Brevundimonas naejangsanensis	Pseudomonadota;Alphaproteobacteria;Caulobacterales;Caulobacteraceae;Brevundimonas;Brevundimonas naejangsanensis	RS_GCF_029636725.1	99.1	Brevundimonas	Brevundimonas sanguinis	Pseudomonadota;Alphaproteobacteria;Caulobacterales;Caulobacteraceae;Brevundimonas;Brevundimonas sanguinis	R2A	28	NA	35.3321	24.0835	karst cave (ENVO_00012411)	cave wall (ENVO:00002144)	biofilm (ENVO:00002034)	485	Greece	1050	-80	2022-08-09
11108693657_PCR_00026642_Run1_SCF_SEQ_ABI	691_27f-A04	691	LT629786.5175509.5177049	99.2	Pseudomonas	Pseudomonas synxantha	Pseudomonadota;Gammaproteobacteria;Pseudomonadales;Pseudomonadaceae;Pseudomonas;Pseudomonas synxantha	NR_180743.1	2609964	98.8	Pseudomonas	Pseudomonas atagonensis	Pseudomonadota;Gammaproteobacteria;Pseudomonadales;Pseudomonadaceae;Pseudomonas;Pseudomonas atagonensis	RS_GCF_002934665.1	99.3	Aquipseudomonas	Aquipseudomonas laurylsulfatiphila	Pseudomonadota;Gammaproteobacteria;Pseudomonadales;Pseudomonadaceae;Aquipseudomonas;Aquipseudomonas laurylsulfatiphila	R2A	28	NA	35.3321	24.0835	karst cave (ENVO_00012411)	cave wall (ENVO:00002144)	biofilm (ENVO:00002034)	485	Greece	1050	-80	2022-08-09
11108693657_PCR_00026642_Run1_SCF_SEQ_ABI	694_27f-A06	694	FJ652613.1.1458	99.7	Pseudomonas	Pseudomonas aeruginosa	Pseudomonadota;Gammaproteobacteria;Pseudomonadales;Pseudomonadaceae;Pseudomonas;Pseudomonas aeruginosa	NR_113599.1	287	99.6	Pseudomonas	Pseudomonas aeruginosa	Pseudomonadota;Gammaproteobacteria;Pseudomonadales;Pseudomonadaceae;Pseudomonas;Pseudomonas aeruginosa	RS_GCF_002601815.1	99.6	Pseudomonas	Pseudomonas paraeruginosa	Pseudomonadota;Gammaproteobacteria;Pseudomonadales;Pseudomonadaceae;Pseudomonas;Pseudomonas paraeruginosa	R2A	28	NA	35.3321	24.0835	karst cave (ENVO_00012411)	cave wall (ENVO:00002144)	biofilm (ENVO:00002034)	485	Greece	1050	-80	2022-08-09
11108693657_PCR_00026642_Run1_SCF_SEQ_ABI	698_27f-A07	698	EF690435.1.1494	99.7	Peribacillus	Bacillus sp. M14-10	Bacillota;Bacilli;Bacillales;Bacillaceae;Peribacillus;Bacillus sp. M14-10	NR_115064.1	450367	99.7	Peribacillus	Peribacillus frigoritolerans	Bacillota;Bacilli;Caryophanales;Bacillaceae;Peribacillus;Peribacillus frigoritolerans	RS_GCF_025175645.1	99.6	Peribacillus	Peribacillus aracenensis	Bacillota;Bacilli;Bacillales;DSM-1321;Peribacillus;Peribacillus aracenensis	NA1/2	28	NA	35.3321	24.0835	karst cave (ENVO_00012411)	cave wall (ENVO:00002144)	waterfall (ENVO:00000040)	635	Greece	900	-80	2022-08-09
11108693657_PCR_00026642_Run1_SCF_SEQ_ABI	699_27f-A08	699	GU198108.1.1500	98.4	Pseudomonas		Pseudomonadota;Gammaproteobacteria;Pseudomonadales;Pseudomonadaceae;Pseudomonas	NR_178976.1	2750625	98.4	Pseudomonas		Pseudomonadota;Gammaproteobacteria;Pseudomonadales;Pseudomonadaceae;Pseudomonas	RS_GCF_024112395.2	98.4	Aquipseudomonas		Pseudomonadota;Gammaproteobacteria;Pseudomonadales;Pseudomonadaceae;Aquipseudomonas	R2A	28	NA	35.3321	24.0835	karst cave (ENVO_00012411)	cave wall (ENVO:00002144)	waterfall (ENVO:00000040)	635	Greece	900	-80	2022-08-09
11108693657_PCR_00026642_Run1_SCF_SEQ_ABI	711_27f-A09	711	AB680973.1.1462	99.3	Pseudomonas	Pseudomonas fluorescens	Pseudomonadota;Gammaproteobacteria;Pseudomonadales;Pseudomonadaceae;Pseudomonas;Pseudomonas fluorescens	NR_025103.1	129817	99.3	Pseudomonas	Pseudomonas brenneri	Pseudomonadota;Gammaproteobacteria;Pseudomonadales;Pseudomonadaceae;Pseudomonas;Pseudomonas brenneri	RS_GCF_007858285.1	99.3	Aquipseudomonas	Aquipseudomonas brenneri	Pseudomonadota;Gammaproteobacteria;Pseudomonadales;Pseudomonadaceae;Aquipseudomonas;Aquipseudomonas brenneri	NA1/2	28	NA	35.3321	24.0835	karst cave (ENVO_00012411)	cave wall (ENVO:00002144)	waterfall (ENVO:00000040)	635	Greece	900	-80	2022-08-09
11108693657_PCR_00026642_Run1_SCF_SEQ_ABI	712_27f-A10	712	CP014947.4780669.4782215	99.3	Pseudomonas	Pseudomonas koreensis	Pseudomonadota;Gammaproteobacteria;Pseudomonadales;Pseudomonadaceae;Pseudomonas;Pseudomonas koreensis	NR_116899.1	674054	99.1	Pseudomonas	Pseudomonas baetica	Pseudomonadota;Gammaproteobacteria;Pseudomonadales;Pseudomonadaceae;Pseudomonas;Pseudomonas baetica	RS_GCF_019145375.1	99.3	Aquipseudomonas	Aquipseudomonas triticicola	Pseudomonadota;Gammaproteobacteria;Pseudomonadales;Pseudomonadaceae;Aquipseudomonas;Aquipseudomonas triticicola	NA1/2	28	NA	35.3321	24.0835	karst cave (ENVO_00012411)	cave wall (ENVO:00002144)	waterfall (ENVO:00000040)	635	Greece	900	-80	2022-08-09
11108693657_PCR_00026642_Run1_SCF_SEQ_ABI	713_27f-A11	713	AB680181.1.1474	99.6	Bacillus	Bacillus thuringiensis	Bacillota;Bacilli;Bacillales;Bacillaceae;Bacillus;Bacillus thuringiensis	NR_157735.1	2026192	99.3	Bacillus	Bacillus proteolyticus	Bacillota;Bacilli;Caryophanales;Bacillaceae;Bacillus;Bacillus proteolyticus	RS_GCF_042798735.1	99.4	Microbacterium	Microbacterium sp042798735	Actinomycetota;Actinomycetes;Actinomycetales;Microbacteriaceae;Microbacterium;Microbacterium sp042798735	NA1/2	28	NA	35.3321	24.0835	karst cave (ENVO_00012411)	cave wall (ENVO:00002144)	waterfall (ENVO:00000040)	635	Greece	900	-80	2022-08-09
11108693657_PCR_00026642_Run1_SCF_SEQ_ABI	715_27f-G10	715	KM874441.1.1432	87.3			Bacillota;Bacilli;Bacillales;Bacillaceae	NR_114581.1	1428	86.2			Bacillota;Bacilli;Caryophanales	RS_GCF_001583695.1	85			Bacillota;Bacilli;Bacillales	NA	28	NA	35.3321	24.0835	karst cave (ENVO_00012411)	cave wall (ENVO:00002144)	waterfall (ENVO:00000040)	635	Greece	900	-80	2022-08-09
11108693657_PCR_00026642_Run1_SCF_SEQ_ABI	726_27f-A12	726	FJ501984.1.1457	99.6	Bacillus	Bacillus cereus	Bacillota;Bacilli;Bacillales;Bacillaceae;Bacillus;Bacillus cereus	NR_157735.1	2026192	99.4	Bacillus	Bacillus proteolyticus	Bacillota;Bacilli;Caryophanales;Bacillaceae;Bacillus;Bacillus proteolyticus	RS_GCF_001583695.1	99.4	Bacillus_A	Bacillus_A wiedmannii	Bacillota;Bacilli;Bacillales;Bacillaceae_G;Bacillus_A;Bacillus_A wiedmannii	NA1/2	28	NA	35.3321	24.0835	karst cave (ENVO_00012411)	cave wall (ENVO:00002144)	biofilm (ENVO:00002034)	435	Greece	1100	-80	2022-08-09
11108693657_PCR_00026642_Run1_SCF_SEQ_ABI	727_27f-B01	727	DQ009135.1.2271	54.1				NR_108987.1	867345	54.6				GB_GCA_963575665.1	54.7				NA1/2	28	6.9	35.3321	24.0835	karst cave (ENVO_00012411)	cave wall (ENVO:00002144)	clay (ENVO:00002982)	1315	Greece	220	-80	2022-08-09
11108693657_PCR_00026642_Run1_SCF_SEQ_ABI	728_27f-B02	728	JX122818.1.1461	98.5	Bacillus		Bacillota;Bacilli;Bacillales;Bacillaceae;Bacillus	NR_116644.1	574375	99.8	Bacillus	Bacillus gaemokensis	Bacillota;Bacilli;Caryophanales;Bacillaceae;Bacillus;Bacillus gaemokensis	RS_GCF_001590835.1	99.2	Bacillus_A	Bacillus_A gaemokensis	Bacillota;Bacilli;Bacillales;Bacillaceae_G;Bacillus_A;Bacillus_A gaemokensis	NA1/2	28	6.9	35.3321	24.0835	karst cave (ENVO_00012411)	cave wall (ENVO:00002144)	clay (ENVO:00002982)	1315	Greece	220	-80	2022-08-09
11108693657_PCR_00026642_Run1_SCF_SEQ_ABI	729_27f-B03	729	HF570069.1.1525	51.5				NR_199964.1	2940299	50.2				RS_GCF_024029355.1	50.9				NA1/2	28	6.9	35.3321	24.0835	karst cave (ENVO_00012411)	cave wall (ENVO:00002144)	clay (ENVO:00002982)	1315	Greece	220	-80	2022-08-09
11108693657_PCR_00026642_Run1_SCF_SEQ_ABI	730_27f-B04	730	CP031292.15363.16824	99.2	Bacillus	Bacillus sp. COPE52	Bacillota;Bacilli;Bacillales;Bacillaceae;Bacillus;Bacillus sp. COPE52	NR_157731.1	2026190	99.2	Bacillus	Bacillus mobilis	Bacillota;Bacilli;Caryophanales;Bacillaceae;Bacillus;Bacillus mobilis	RS_GCF_000496285.1	99.2	Bacillus_A	Bacillus_A toyonensis	Bacillota;Bacilli;Bacillales;Bacillaceae_G;Bacillus_A;Bacillus_A toyonensis	NA1/2	28	6.9	35.3321	24.0835	karst cave (ENVO_00012411)	cave wall (ENVO:00002144)	clay (ENVO:00002982)	1315	Greece	220	-80	2022-08-09
11108693657_PCR_00026642_Run1_SCF_SEQ_ABI	731_27f-B05	731	CP015614.2389575.2391040	78.5			Pseudomonadota;Alphaproteobacteria	NR_116722.1	588932	78.5			Pseudomonadota;Alphaproteobacteria	RS_GCF_029636725.1	78.5			Pseudomonadota;Alphaproteobacteria	NA1/2	28	7.2	35.3321	24.0835	karst cave (ENVO_00012411)	cave wall (ENVO:00002144)	biofilm (ENVO:00002034)	1496	Greece	39	-80	2022-08-09
11108693657_PCR_00026642_Run1_SCF_SEQ_ABI	732_27f-B06	732	CP017704.2558709.2560260	82.4			Bacillota;Bacilli;Bacillales	NR_112726.1	1349754	82.2			Bacillota;Bacilli;Caryophanales	RS_GCF_037975445.1	82.2			Bacillota;Bacilli;Bacillales	NA1/2	28	7.2	35.3321	24.0835	karst cave (ENVO_00012411)	cave wall (ENVO:00002144)	biofilm (ENVO:00002034)	1496	Greece	39	-80	2022-08-09
11108693657_PCR_00026642_Run1_SCF_SEQ_ABI	739_27f-E05	739	KU859400.2.1326	93.5			Bacillota;Bacilli;Bacillales;Bacillaceae	NR_114581.1	1428	83.1			Bacillota;Bacilli;Caryophanales	RS_GCF_051027385.1	83.1			Bacillota;Bacilli;Bacillales	NA	28	7.4	35.3321	24.0835	karst cave (ENVO_00012411)	cave wall (ENVO:00002144)	biofilm (ENVO:00002034)	857	Greece	678	-80	2022-08-09
11108693657_PCR_00026642_Run1_SCF_SEQ_ABI	764_27f-B07	764	CP017705.2488760.2490306	99.2	Brevibacillus	Brevibacillus laterosporus DSM 25	Bacillota;Bacilli;Brevibacillales;Brevibacillaceae;Brevibacillus;Brevibacillus laterosporus DSM 25	NR_112212.1	1465	99.2	Brevibacillus	Brevibacillus laterosporus	Bacillota;Bacilli;Caryophanales;Paenibacillaceae;Brevibacillus;Brevibacillus laterosporus	GB_GCA_007833815.1	99.4	Brevibacillus_B	Brevibacillus_B laterosporus_D	Bacillota;Bacilli;Brevibacillales;Brevibacillaceae;Brevibacillus_B;Brevibacillus_B laterosporus_D	NA1/2	28	6.5	35.3321	24.0835	karst cave (ENVO_00012411)	cave wall (ENVO:00002144)	clay (ENVO:00002982)	1117	Greece	418	-80	2022-08-09
11108693657_PCR_00026642_Run1_SCF_SEQ_ABI	765_27f-B08	765	JYFS01000020.3240.4685	99.2	Litchfieldia	Bacillus mycoides	Bacillota;Bacilli;Bacillales;Bacillaceae;Litchfieldia;Bacillus mycoides	NR_024697.1	1405	99.2	Bacillus	Bacillus mycoides	Bacillota;Bacilli;Caryophanales;Bacillaceae;Bacillus;Bacillus mycoides	RS_GCF_015071065.1	99.2	Bacillus_A	Bacillus_A cereus_BA	Bacillota;Bacilli;Bacillales;Bacillaceae_G;Bacillus_A;Bacillus_A cereus_BA	NA1/2	28	6.5	35.3321	24.0835	karst cave (ENVO_00012411)	cave wall (ENVO:00002144)	clay (ENVO:00002982)	1117	Greece	418	-80	2022-08-09
11108693657_PCR_00026642_Run1_SCF_SEQ_ABI	766_27f-B09	766	CP031292.15363.16824	99.3	Bacillus	Bacillus sp. COPE52	Bacillota;Bacilli;Bacillales;Bacillaceae;Bacillus;Bacillus sp. COPE52	NR_175556.1	2817477	99.8	Bacillus	Bacillus paramobilis	Bacillota;Bacilli;Caryophanales;Bacillaceae;Bacillus;Bacillus paramobilis	RS_GCF_000496285.1	99.3	Bacillus_A	Bacillus_A toyonensis	Bacillota;Bacilli;Bacillales;Bacillaceae_G;Bacillus_A;Bacillus_A toyonensis	NA1/2	28	NA	35.3321	24.0835	karst cave (ENVO_00012411)	cave wall (ENVO:00002144)	biofilm (ENVO:00002034)	435	Greece	1100	-80	2022-08-09
11108693657_PCR_00026642_Run1_SCF_SEQ_ABI	767_27f-B10	767	AF290551.1.1482	99.5	Bacillus	Bacillus cereus	Bacillota;Bacilli;Bacillales;Bacillaceae;Bacillus;Bacillus cereus	NR_114581.1	1428	99.5	Bacillus	Bacillus thuringiensis	Bacillota;Bacilli;Caryophanales;Bacillaceae;Bacillus;Bacillus thuringiensis	RS_GCF_051027385.1	99.5	Bacillus_A	Bacillus_A cereus_AQ	Bacillota;Bacilli;Bacillales;Bacillaceae_G;Bacillus_A;Bacillus_A cereus_AQ	NA1/2	28	NA	35.3321	24.0835	karst cave (ENVO_00012411)	cave wall (ENVO:00002144)	biofilm (ENVO:00002034)	435	Greece	1100	-80	2022-08-09
11108693657_PCR_00026642_Run1_SCF_SEQ_ABI	768_27f-B11	768	JX122818.1.1461	98.5	Bacillus		Bacillota;Bacilli;Bacillales;Bacillaceae;Bacillus	NR_116644.1	574375	99.8	Bacillus	Bacillus gaemokensis	Bacillota;Bacilli;Caryophanales;Bacillaceae;Bacillus;Bacillus gaemokensis	RS_GCF_001590835.1	99.3	Bacillus_A	Bacillus_A gaemokensis	Bacillota;Bacilli;Bacillales;Bacillaceae_G;Bacillus_A;Bacillus_A gaemokensis	NA1/2	28	NA	35.3321	24.0835	karst cave (ENVO_00012411)	cave wall (ENVO:00002144)	biofilm (ENVO:00002034)	435	Greece	1100	-80	2022-08-09
11108693657_PCR_00026642_Run1_SCF_SEQ_ABI	769_27f-B12	769	KJ184869.1.1443	99.1	Pseudomonas	Pseudomonas sp. XBGRA3	Pseudomonadota;Gammaproteobacteria;Pseudomonadales;Pseudomonadaceae;Pseudomonas;Pseudomonas sp. XBGRA3	NR_157778.1	1785161	99.1	Pseudomonas	Pseudomonas wadenswilerensis	Pseudomonadota;Gammaproteobacteria;Pseudomonadales;Pseudomonadaceae;Pseudomonas;Pseudomonas wadenswilerensis	RS_GCF_000259195.1	98.9	Aquipseudomonas	Aquipseudomonas donghuensis	Pseudomonadota;Gammaproteobacteria;Pseudomonadales;Pseudomonadaceae;Aquipseudomonas;Aquipseudomonas donghuensis	NA1/2	28	NA	35.3321	24.0835	karst cave (ENVO_00012411)	cave wall (ENVO:00002144)	biofilm (ENVO:00002034)	435	Greece	1100	-80	2022-08-09
11108693657_PCR_00026642_Run1_SCF_SEQ_ABI	771_27f-C01	771	KT280481.1.1458	99.4	Bacillus	uncultured bacterium	Bacillota;Bacilli;Bacillales;Bacillaceae;Bacillus;uncultured bacterium	NR_114581.1	1428	99.2	Bacillus	Bacillus thuringiensis	Bacillota;Bacilli;Caryophanales;Bacillaceae;Bacillus;Bacillus thuringiensis	RS_GCF_051027385.1	99.2	Bacillus_A	Bacillus_A cereus_AQ	Bacillota;Bacilli;Bacillales;Bacillaceae_G;Bacillus_A;Bacillus_A cereus_AQ	NA1/2	28	NA	35.3321	24.0835	karst cave (ENVO_00012411)	cave wall (ENVO:00002144)	biofilm (ENVO:00002034)	435	Greece	1100	-80	2022-08-09
11108693657_PCR_00026642_Run1_SCF_SEQ_ABI	772_27f-C02	772	AB680973.1.1462	98.6	Pseudomonas		Pseudomonadota;Gammaproteobacteria;Pseudomonadales;Pseudomonadaceae;Pseudomonas	NR_025103.1	129817	98.6	Pseudomonas		Pseudomonadota;Gammaproteobacteria;Pseudomonadales;Pseudomonadaceae;Pseudomonas	RS_GCF_007858285.1	98.6	Aquipseudomonas		Pseudomonadota;Gammaproteobacteria;Pseudomonadales;Pseudomonadaceae;Aquipseudomonas	NA1/2	28	NA	35.3321	24.0835	karst cave (ENVO_00012411)	cave wall (ENVO:00002144)	biofilm (ENVO:00002034)	435	Greece	1100	-80	2022-08-09
11108693657_PCR_00026642_Run1_SCF_SEQ_ABI	773_27f-C03	773	DQ257418.1.1475	98.9	Pseudomonas	Pseudomonas reactans	Pseudomonadota;Gammaproteobacteria;Pseudomonadales;Pseudomonadaceae;Pseudomonas;Pseudomonas reactans	NR_178976.1	2750625	98.6	Pseudomonas		Pseudomonadota;Gammaproteobacteria;Pseudomonadales;Pseudomonadaceae;Pseudomonas	RS_GCF_024112395.2	98.6	Aquipseudomonas		Pseudomonadota;Gammaproteobacteria;Pseudomonadales;Pseudomonadaceae;Aquipseudomonas	NA1/2	28	NA	35.3321	24.0835	karst cave (ENVO_00012411)	cave wall (ENVO:00002144)	biofilm (ENVO:00002034)	435	Greece	1100	-80	2022-08-09
11108693657_PCR_00026642_Run1_SCF_SEQ_ABI	774_27f-C04	774	KC355253.1.1496	99.2	Bacillus	Bacillus thuringiensis	Bacillota;Bacilli;Bacillales;Bacillaceae;Bacillus;Bacillus thuringiensis	NR_114581.1	1428	99.2	Bacillus	Bacillus thuringiensis	Bacillota;Bacilli;Caryophanales;Bacillaceae;Bacillus;Bacillus thuringiensis	RS_GCF_051027385.1	99.2	Bacillus_A	Bacillus_A cereus_AQ	Bacillota;Bacilli;Bacillales;Bacillaceae_G;Bacillus_A;Bacillus_A cereus_AQ	NA1/2	28	NA	35.3321	24.0835	karst cave (ENVO_00012411)	cave wall (ENVO:00002144)	biofilm (ENVO:00002034)	435	Greece	1100	-80	2022-08-09
11108693657_PCR_00026642_Run1_SCF_SEQ_ABI	775_27f-C05	775	AB680379.1.1388	99.2	Brevundimonas	Brevundimonas diminuta	Pseudomonadota;Alphaproteobacteria;Caulobacterales;Caulobacteraceae;Brevundimonas;Brevundimonas diminuta	NR_116722.1	588932	99.2	Brevundimonas	Brevundimonas naejangsanensis	Pseudomonadota;Alphaproteobacteria;Caulobacterales;Caulobacteraceae;Brevundimonas;Brevundimonas naejangsanensis	RS_GCF_029636725.1	99.2	Brevundimonas	Brevundimonas sanguinis	Pseudomonadota;Alphaproteobacteria;Caulobacterales;Caulobacteraceae;Brevundimonas;Brevundimonas sanguinis	NA1/2	28	NA	35.3321	24.0835	karst cave (ENVO_00012411)	cave wall (ENVO:00002144)	biofilm (ENVO:00002034)	485	Greece	1050	-80	2022-08-09
11108693657_PCR_00026642_Run1_SCF_SEQ_ABI	778_27f-C06	778	KU726281.1.1445	81.9			Pseudomonadota;Alphaproteobacteria	NR_118485.1	1249558	82.2			Pseudomonadota;Alphaproteobacteria;Caulobacterales	GB_GCA_942493205.1	81.9			Pseudomonadota;Alphaproteobacteria	NA1/2	28	NA	35.3321	24.0835	karst cave (ENVO_00012411)	cave wall (ENVO:00002144)	waterfall (ENVO:00000040)	635	Greece	900	-80	2022-08-09
11108693657_PCR_00026642_Run1_SCF_SEQ_ABI	780_27f-C07	780	CP018620.6905436.6906998	99	Paenibacillus	Paenibacillus xylanexedens	Bacillota;Bacilli;Paenibacillales;Paenibacillaceae;Paenibacillus;Paenibacillus xylanexedens	NR_163642.1	1715729	99.2	Paenibacillus	Paenibacillus mobilis	Bacillota;Bacilli;Caryophanales;Paenibacillaceae;Paenibacillus;Paenibacillus mobilis	RS_GCF_047302515.1	99.2	Paenibacillus	Paenibacillus amylolyticus_G	Bacillota;Bacilli;Paenibacillales;Paenibacillaceae;Paenibacillus;Paenibacillus amylolyticus_G	NA1/2	28	7.4	35.3321	24.0835	karst cave (ENVO_00012411)	cave wall (ENVO:00002144)	biofilm (ENVO:00002034)	857	Greece	678	-80	2022-08-09
11108693657_PCR_00026642_Run1_SCF_SEQ_ABI	800_27f-C08	800	AB073201.1.1531	99	Paenibacillus	Paenibacillus apiarius	Bacillota;Bacilli;Paenibacillales;Paenibacillaceae;Paenibacillus;Paenibacillus apiarius	NR_040890.1	46240	99	Paenibacillus	Paenibacillus apiarius	Bacillota;Bacilli;Caryophanales;Paenibacillaceae;Paenibacillus;Paenibacillus apiarius	RS_GCF_026794045.1	99	Paenibacillus_B	Paenibacillus_B apiarius	Bacillota;Bacilli;Paenibacillales;Paenibacillaceae;Paenibacillus_B;Paenibacillus_B apiarius	NA1/2	28	NA	35.3321	24.0835	karst cave (ENVO_00012411)	cave wall (ENVO:00002144)	biofilm (ENVO:00002034)	435	Greece	1100	-80	2022-08-09
11108693657_PCR_00026642_Run1_SCF_SEQ_ABI	809_27f-C09	809	AB680973.1.1462	99.6	Pseudomonas	Pseudomonas fluorescens	Pseudomonadota;Gammaproteobacteria;Pseudomonadales;Pseudomonadaceae;Pseudomonas;Pseudomonas fluorescens	NR_025103.1	129817	99.6	Pseudomonas	Pseudomonas brenneri	Pseudomonadota;Gammaproteobacteria;Pseudomonadales;Pseudomonadaceae;Pseudomonas;Pseudomonas brenneri	RS_GCF_007858285.1	99.6	Aquipseudomonas	Aquipseudomonas brenneri	Pseudomonadota;Gammaproteobacteria;Pseudomonadales;Pseudomonadaceae;Aquipseudomonas;Aquipseudomonas brenneri	NA1/2	28	NA	35.3321	24.0835	karst cave (ENVO_00012411)	cave wall (ENVO:00002144)	biofilm (ENVO:00002034)	485	Greece	1050	-80	2022-08-09
11108693657_PCR_00026642_Run1_SCF_SEQ_ABI	810_27f-C10	810	CP017705.2488760.2490306	99.3	Brevibacillus	Brevibacillus laterosporus DSM 25	Bacillota;Bacilli;Brevibacillales;Brevibacillaceae;Brevibacillus;Brevibacillus laterosporus DSM 25	NR_112212.1	1465	99.3	Brevibacillus	Brevibacillus laterosporus	Bacillota;Bacilli;Caryophanales;Paenibacillaceae;Brevibacillus;Brevibacillus laterosporus	GB_GCA_007833815.1	99.4	Brevibacillus_B	Brevibacillus_B laterosporus_D	Bacillota;Bacilli;Brevibacillales;Brevibacillaceae;Brevibacillus_B;Brevibacillus_B laterosporus_D	NA1/2	28	NA	35.3321	24.0835	karst cave (ENVO_00012411)	cave wall (ENVO:00002144)	biofilm (ENVO:00002034)	485	Greece	1050	-80	2022-08-09
11108693657_PCR_00026642_Run1_SCF_SEQ_ABI	811_27f-C11	811	AF290551.1.1482	99.6	Bacillus	Bacillus cereus	Bacillota;Bacilli;Bacillales;Bacillaceae;Bacillus;Bacillus cereus	NR_114581.1	1428	99.6	Bacillus	Bacillus thuringiensis	Bacillota;Bacilli;Caryophanales;Bacillaceae;Bacillus;Bacillus thuringiensis	RS_GCF_051027385.1	99.6	Bacillus_A	Bacillus_A cereus_AQ	Bacillota;Bacilli;Bacillales;Bacillaceae_G;Bacillus_A;Bacillus_A cereus_AQ	NA1/2	28	NA	35.3321	24.0835	karst cave (ENVO_00012411)	cave wall (ENVO:00002144)	biofilm (ENVO:00002034)	485	Greece	1050	-80	2022-08-09
11108693657_PCR_00026642_Run1_SCF_SEQ_ABI	812_27f-C12	812	AY546087.1.1284	99.5	Pseudomonas	Pseudomonas sp. DG01	Pseudomonadota;Gammaproteobacteria;Pseudomonadales;Pseudomonadaceae;Pseudomonas;Pseudomonas sp. DG01	NR_156986.1	1615674	99.1	Pseudomonas	Pseudomonas lactis	Pseudomonadota;Gammaproteobacteria;Pseudomonadales;Pseudomonadaceae;Pseudomonas;Pseudomonas lactis	RS_GCF_014237865.1	99.2	Neopusillimonas	Neopusillimonas minor	Pseudomonadota;Gammaproteobacteria;Burkholderiales;Burkholderiaceae_B;Neopusillimonas;Neopusillimonas minor	NA1/2	28	NA	35.3321	24.0835	karst cave (ENVO_00012411)	cave wall (ENVO:00002144)	biofilm (ENVO:00002034)	485	Greece	1050	-80	2022-08-09
11108693657_PCR_00026642_Run1_SCF_SEQ_ABI	813_27f-D01	813	EF690435.1.1494	99.7	Peribacillus	Bacillus sp. M14-10	Bacillota;Bacilli;Bacillales;Bacillaceae;Peribacillus;Bacillus sp. M14-10	NR_115064.1	450367	99.7	Peribacillus	Peribacillus frigoritolerans	Bacillota;Bacilli;Caryophanales;Bacillaceae;Peribacillus;Peribacillus frigoritolerans	RS_GCF_025175645.1	99.6	Peribacillus	Peribacillus aracenensis	Bacillota;Bacilli;Bacillales;DSM-1321;Peribacillus;Peribacillus aracenensis	NA1/2	28	7.2	35.3321	24.0835	karst cave (ENVO_00012411)	cave wall (ENVO:00002144)	biofilm (ENVO:00002034)	1496	Greece	39	-80	2022-08-09
11108693657_PCR_00026642_Run1_SCF_SEQ_ABI	814_27f-D02	814	AB184079.1.1479	99.8	Streptomyces	Streptomyces lavendulae	Actinomycetota;Actinobacteria;Kitasatosporales;Streptomycetaceae;Streptomyces;Streptomyces lavendulae	NR_115383.1	66883	99.7	Streptomyces	Streptomyces cyaneofuscatus	Actinomycetota;Actinomycetes;Kitasatosporales;Streptomycetaceae;Streptomyces;Streptomyces cyaneofuscatus	RS_GCF_044757365.1	99.7	Streptomyces	Streptomyces sp044757365	Actinomycetota;Actinomycetes;Streptomycetales;Streptomycetaceae;Streptomyces;Streptomyces sp044757365	NA1/2	28	7.2	35.3321	24.0835	karst cave (ENVO_00012411)	cave wall (ENVO:00002144)	biofilm (ENVO:00002034)	1496	Greece	39	-80	2022-08-09
11108693657_PCR_00026642_Run1_SCF_SEQ_ABI	815_27f-D03	815	CP015350.5117903.5119442	99	Bacillus	Bacillus thuringiensis	Bacillota;Bacilli;Bacillales;Bacillaceae;Bacillus;Bacillus thuringiensis	NR_157731.1	2026190	99	Bacillus	Bacillus mobilis	Bacillota;Bacilli;Caryophanales;Bacillaceae;Bacillus;Bacillus mobilis	RS_GCF_000496285.1	99	Bacillus_A	Bacillus_A toyonensis	Bacillota;Bacilli;Bacillales;Bacillaceae_G;Bacillus_A;Bacillus_A toyonensis	NA1/2	28	6.9	35.3321	24.0835	karst cave (ENVO_00012411)	cave wall (ENVO:00002144)	clay (ENVO:00002982)	1315	Greece	220	-80	2022-08-09
11108693657_PCR_00026642_Run1_SCF_SEQ_ABI	816_27f-D04	816	AF290551.1.1482	99.4	Bacillus	Bacillus cereus	Bacillota;Bacilli;Bacillales;Bacillaceae;Bacillus;Bacillus cereus	NR_114581.1	1428	99.4	Bacillus	Bacillus thuringiensis	Bacillota;Bacilli;Caryophanales;Bacillaceae;Bacillus;Bacillus thuringiensis	RS_GCF_051027385.1	99.4	Bacillus_A	Bacillus_A cereus_AQ	Bacillota;Bacilli;Bacillales;Bacillaceae_G;Bacillus_A;Bacillus_A cereus_AQ	NA1/2	28	6.5	35.3321	24.0835	karst cave (ENVO_00012411)	cave wall (ENVO:00002144)	clay (ENVO:00002982)	1117	Greece	418	-80	2022-08-09
11108693657_PCR_00026642_Run1_SCF_SEQ_ABI	817_27f-D05	817	EU236732.1.1467	99.5	Peribacillus	Bacillus sp. Q1	Bacillota;Bacilli;Bacillales;Bacillaceae;Peribacillus;Bacillus sp. Q1	NR_112726.1	1349754	99.6	Peribacillus	Peribacillus simplex	Bacillota;Bacilli;Caryophanales;Bacillaceae;Peribacillus;Peribacillus simplex	RS_GCF_037975445.1	99.6	Peribacillus	Peribacillus simplex_E	Bacillota;Bacilli;Bacillales;DSM-1321;Peribacillus;Peribacillus simplex_E	NA1/2	28	6.5	35.3321	24.0835	karst cave (ENVO_00012411)	cave wall (ENVO:00002144)	clay (ENVO:00002982)	1117	Greece	418	-80	2022-08-09
11108693657_PCR_00026642_Run1_SCF_SEQ_ABI	818_27f-D06	818	AB680973.1.1462	99.2	Pseudomonas	Pseudomonas fluorescens	Pseudomonadota;Gammaproteobacteria;Pseudomonadales;Pseudomonadaceae;Pseudomonas;Pseudomonas fluorescens	NR_025103.1	129817	99.2	Pseudomonas	Pseudomonas brenneri	Pseudomonadota;Gammaproteobacteria;Pseudomonadales;Pseudomonadaceae;Pseudomonas;Pseudomonas brenneri	RS_GCF_007858285.1	99.2	Aquipseudomonas	Aquipseudomonas brenneri	Pseudomonadota;Gammaproteobacteria;Pseudomonadales;Pseudomonadaceae;Aquipseudomonas;Aquipseudomonas brenneri	NA1/2	28	7.4	35.3321	24.0835	karst cave (ENVO_00012411)	cave wall (ENVO:00002144)	waterfall (ENVO:00000040)	822	Greece	713	-80	2022-08-09
11108693657_PCR_00026642_Run1_SCF_SEQ_ABI	820_27f-D07	820	AB680973.1.1462	99.4	Pseudomonas	Pseudomonas fluorescens	Pseudomonadota;Gammaproteobacteria;Pseudomonadales;Pseudomonadaceae;Pseudomonas;Pseudomonas fluorescens	NR_025103.1	129817	99.4	Pseudomonas	Pseudomonas brenneri	Pseudomonadota;Gammaproteobacteria;Pseudomonadales;Pseudomonadaceae;Pseudomonas;Pseudomonas brenneri	RS_GCF_007858285.1	99.4	Aquipseudomonas	Aquipseudomonas brenneri	Pseudomonadota;Gammaproteobacteria;Pseudomonadales;Pseudomonadaceae;Aquipseudomonas;Aquipseudomonas brenneri	NA1/2	28	7.4	35.3321	24.0835	karst cave (ENVO_00012411)	cave wall (ENVO:00002144)	waterfall (ENVO:00000040)	822	Greece	713	-80	2022-08-09
11108693657_PCR_00026642_Run1_SCF_SEQ_ABI	821_27f-D08	821	AB680170.1.1462	99.5	Pseudomonas	Pseudomonas synxantha	Pseudomonadota;Gammaproteobacteria;Pseudomonadales;Pseudomonadaceae;Pseudomonas;Pseudomonas synxantha	NR_113583.1	47883	99.5	Pseudomonas	Pseudomonas synxantha	Pseudomonadota;Gammaproteobacteria;Pseudomonadales;Pseudomonadaceae;Pseudomonas;Pseudomonas synxantha	RS_GCF_900105675.1	99.5	Aquipseudomonas	Aquipseudomonas synxantha	Pseudomonadota;Gammaproteobacteria;Pseudomonadales;Pseudomonadaceae;Aquipseudomonas;Aquipseudomonas synxantha	NA1/2	28	7.4	35.3321	24.0835	karst cave (ENVO_00012411)	cave wall (ENVO:00002144)	waterfall (ENVO:00000040)	822	Greece	713	-80	2022-08-09
11108693657_PCR_00026642_Run1_SCF_SEQ_ABI	822_27f-D09	822	AB680973.1.1462	99.3	Pseudomonas	Pseudomonas fluorescens	Pseudomonadota;Gammaproteobacteria;Pseudomonadales;Pseudomonadaceae;Pseudomonas;Pseudomonas fluorescens	NR_025103.1	129817	99.3	Pseudomonas	Pseudomonas brenneri	Pseudomonadota;Gammaproteobacteria;Pseudomonadales;Pseudomonadaceae;Pseudomonas;Pseudomonas brenneri	RS_GCF_007858285.1	99.3	Aquipseudomonas	Aquipseudomonas brenneri	Pseudomonadota;Gammaproteobacteria;Pseudomonadales;Pseudomonadaceae;Aquipseudomonas;Aquipseudomonas brenneri	NA1/2	28	7.4	35.3321	24.0835	karst cave (ENVO_00012411)	cave wall (ENVO:00002144)	waterfall (ENVO:00000040)	822	Greece	713	-80	2022-08-09
11108693657_PCR_00026642_Run1_SCF_SEQ_ABI	823_27f-D10	823	AB680973.1.1462	99.3	Pseudomonas	Pseudomonas fluorescens	Pseudomonadota;Gammaproteobacteria;Pseudomonadales;Pseudomonadaceae;Pseudomonas;Pseudomonas fluorescens	NR_025103.1	129817	99.3	Pseudomonas	Pseudomonas brenneri	Pseudomonadota;Gammaproteobacteria;Pseudomonadales;Pseudomonadaceae;Pseudomonas;Pseudomonas brenneri	RS_GCF_007858285.1	99.3	Aquipseudomonas	Aquipseudomonas brenneri	Pseudomonadota;Gammaproteobacteria;Pseudomonadales;Pseudomonadaceae;Aquipseudomonas;Aquipseudomonas brenneri	NA1/2	28	7.4	35.3321	24.0835	karst cave (ENVO_00012411)	cave wall (ENVO:00002144)	waterfall (ENVO:00000040)	822	Greece	713	-80	2022-08-09
11108693657_PCR_00026642_Run1_SCF_SEQ_ABI	824_27f-D11	824	AB680973.1.1462	99.7	Pseudomonas	Pseudomonas fluorescens	Pseudomonadota;Gammaproteobacteria;Pseudomonadales;Pseudomonadaceae;Pseudomonas;Pseudomonas fluorescens	NR_025103.1	129817	99.8	Pseudomonas	Pseudomonas brenneri	Pseudomonadota;Gammaproteobacteria;Pseudomonadales;Pseudomonadaceae;Pseudomonas;Pseudomonas brenneri	RS_GCF_007858285.1	99.7	Aquipseudomonas	Aquipseudomonas brenneri	Pseudomonadota;Gammaproteobacteria;Pseudomonadales;Pseudomonadaceae;Aquipseudomonas;Aquipseudomonas brenneri	NA1/2	28	7.4	35.3321	24.0835	karst cave (ENVO_00012411)	cave wall (ENVO:00002144)	waterfall (ENVO:00000040)	822	Greece	713	-80	2022-08-09
11108693657_PCR_00026642_Run1_SCF_SEQ_ABI	826_27f-D12	826	AB680973.1.1462	99.1	Pseudomonas	Pseudomonas fluorescens	Pseudomonadota;Gammaproteobacteria;Pseudomonadales;Pseudomonadaceae;Pseudomonas;Pseudomonas fluorescens	NR_025103.1	129817	99.1	Pseudomonas	Pseudomonas brenneri	Pseudomonadota;Gammaproteobacteria;Pseudomonadales;Pseudomonadaceae;Pseudomonas;Pseudomonas brenneri	RS_GCF_007858285.1	99.1	Aquipseudomonas	Aquipseudomonas brenneri	Pseudomonadota;Gammaproteobacteria;Pseudomonadales;Pseudomonadaceae;Aquipseudomonas;Aquipseudomonas brenneri	NA1/2	28	7.4	35.3321	24.0835	karst cave (ENVO_00012411)	cave wall (ENVO:00002144)	waterfall (ENVO:00000040)	822	Greece	713	-80	2022-08-09
11108693657_PCR_00026642_Run1_SCF_SEQ_ABI	829_27f-E01	829	CP017080.16257.17808	99.2	Peribacillus	Bacillus muralis	Bacillota;Bacilli;Bacillales;Bacillaceae;Peribacillus;Bacillus muralis	NR_042083.1	264697	99.2	Peribacillus	Peribacillus muralis	Bacillota;Bacilli;Caryophanales;Bacillaceae;Peribacillus;Peribacillus muralis	RS_GCF_001439925.1	99.2	Peribacillus	Peribacillus muralis	Bacillota;Bacilli;Bacillales;DSM-1321;Peribacillus;Peribacillus muralis	NA1/2	28	NA	35.3321	24.0835	karst cave (ENVO_00012411)	cave wall (ENVO:00002144)	biofilm (ENVO:00002034)	435	Greece	1100	-80	2022-08-09
11108693657_PCR_00026642_Run1_SCF_SEQ_ABI	858_27f-E02	858	AB680973.1.1462	98.9	Pseudomonas	Pseudomonas fluorescens	Pseudomonadota;Gammaproteobacteria;Pseudomonadales;Pseudomonadaceae;Pseudomonas;Pseudomonas fluorescens	NR_025103.1	129817	99	Pseudomonas	Pseudomonas brenneri	Pseudomonadota;Gammaproteobacteria;Pseudomonadales;Pseudomonadaceae;Pseudomonas;Pseudomonas brenneri	RS_GCF_007858285.1	98.9	Aquipseudomonas	Aquipseudomonas brenneri	Pseudomonadota;Gammaproteobacteria;Pseudomonadales;Pseudomonadaceae;Aquipseudomonas;Aquipseudomonas brenneri	NA1/2	28	NA	35.3321	24.0835	karst cave (ENVO_00012411)	cave wall (ENVO:00002144)	biofilm (ENVO:00002034)	485	Greece	1050	-80	2022-08-09
11108693657_PCR_00026642_Run1_SCF_SEQ_ABI	871_27f-E03	871	KP322624.1.1528	50.1				NR_109725.1	1236220	51.1									NA1/2	28	7.2	35.3321	24.0835	karst cave (ENVO_00012411)	cave wall (ENVO:00002144)	biofilm (ENVO:00002034)	1496	Greece	39	-80	2022-08-09
11108693657_PCR_00026642_Run1_SCF_SEQ_ABI	888_27f-E04	888	KY995550.1.1456	73.7				NR_148248.1	1150157	74.5				RS_GCF_022811845.1	74.2				NA1/2	28	7.4	35.3321	24.0835	karst cave (ENVO_00012411)	cave wall (ENVO:00002144)	biofilm (ENVO:00002034)	857	Greece	678	-80	2022-08-09
11108693657_PCR_00026642_Run1_SCF_SEQ_ABI	890_27f-E06	890	KJ452338.1.1439	99.4	Pseudomonas	Pseudomonas sp. HN-2	Pseudomonadota;Gammaproteobacteria;Pseudomonadales;Pseudomonadaceae;Pseudomonas;Pseudomonas sp. HN-2	NR_178637.1	1443480	99.7	Pseudomonas	Pseudomonas iranica	Pseudomonadota;Gammaproteobacteria;Pseudomonadales;Pseudomonadaceae;Pseudomonas;Pseudomonas iranica	RS_GCF_024448955.1	99.1	Stutzerimonas	Stutzerimonas stutzeri_AQ	Pseudomonadota;Gammaproteobacteria;Pseudomonadales;Pseudomonadaceae;Stutzerimonas;Stutzerimonas stutzeri_AQ	NA1/2	28	7.4	35.3321	24.0835	karst cave (ENVO_00012411)	cave wall (ENVO:00002144)	biofilm (ENVO:00002034)	857	Greece	678	-80	2022-08-09
11108693657_PCR_00026642_Run1_SCF_SEQ_ABI	891_27f-E07	891	KJ452338.1.1439	99.1	Pseudomonas	Pseudomonas sp. HN-2	Pseudomonadota;Gammaproteobacteria;Pseudomonadales;Pseudomonadaceae;Pseudomonas;Pseudomonas sp. HN-2	NR_178637.1	1443480	99.5	Pseudomonas	Pseudomonas iranica	Pseudomonadota;Gammaproteobacteria;Pseudomonadales;Pseudomonadaceae;Pseudomonas;Pseudomonas iranica	RS_GCF_019355055.1	98.6	Stutzerimonas		Pseudomonadota;Gammaproteobacteria;Pseudomonadales;Pseudomonadaceae;Stutzerimonas	NA1/2	28	7.4	35.3321	24.0835	karst cave (ENVO_00012411)	cave wall (ENVO:00002144)	biofilm (ENVO:00002034)	857	Greece	678	-80	2022-08-09
11108693657_PCR_00026642_Run1_SCF_SEQ_ABI	892_27f-E08	892	EU821339.1.1474	62.1				NR_026208.1	40215	62.6				RS_GCF_046269225.1	62.1				NA1/2	28	7.4	35.3321	24.0835	karst cave (ENVO_00012411)	cave wall (ENVO:00002144)	biofilm (ENVO:00002034)	857	Greece	678	-80	2022-08-09
11108693657_PCR_00026642_Run1_SCF_SEQ_ABI	924_27f-E09	924	GQ249078.1.1447	99.7	Variovorax	Variovorax sp. J1	Pseudomonadota;Gammaproteobacteria;Burkholderiales;Comamonadaceae;Variovorax;Variovorax sp. J1	NR_114214.1	1321609	99.7	Variovorax	Variovorax boronicumulans	Pseudomonadota;Betaproteobacteria;Burkholderiales;Comamonadaceae;Variovorax;Variovorax boronicumulans	RS_GCF_001591345.1	99.7	Variovorax	Variovorax boronicumulans	Pseudomonadota;Gammaproteobacteria;Burkholderiales;Burkholderiaceae_C;Variovorax;Variovorax boronicumulans	NA1/2	28	NA	35.3321	24.0835	karst cave (ENVO_00012411)	cave wall (ENVO:00002144)	waterfall (ENVO:00000040)	635	Greece	900	-80	2022-08-09
11108693657_PCR_00026642_Run1_SCF_SEQ_ABI	925_27f-E10	925	AB680842.1.1455	99.3	Sphingobacterium	Sphingobacterium faecium	Bacteroidota;Bacteroidia;Sphingobacteriales;Sphingobacteriaceae;Sphingobacterium;Sphingobacterium faecium	NR_113744.1	34087	99	Sphingobacterium	Sphingobacterium faecium	Bacteroidota;Sphingobacteriia;Sphingobacteriales;Sphingobacteriaceae;Sphingobacterium;Sphingobacterium faecium	RS_GCF_003054045.1	99	Sphingobacterium	Sphingobacterium faecium	Bacteroidota;Bacteroidia;Sphingobacteriales;Sphingobacteriaceae;Sphingobacterium;Sphingobacterium faecium	NA1/2	28	NA	35.3321	24.0835	karst cave (ENVO_00012411)	cave wall (ENVO:00002144)	waterfall (ENVO:00000040)	635	Greece	900	-80	2022-08-09
11108693657_PCR_00026642_Run1_SCF_SEQ_ABI	926_27f-E11	926	EF690435.1.1494	99.5	Peribacillus	Bacillus sp. M14-10	Bacillota;Bacilli;Bacillales;Bacillaceae;Peribacillus;Bacillus sp. M14-10	NR_115064.1	450367	99.5	Peribacillus	Peribacillus frigoritolerans	Bacillota;Bacilli;Caryophanales;Bacillaceae;Peribacillus;Peribacillus frigoritolerans	RS_GCF_025175645.1	99.4	Peribacillus	Peribacillus aracenensis	Bacillota;Bacilli;Bacillales;DSM-1321;Peribacillus;Peribacillus aracenensis	NA1/2	28	NA	35.3321	24.0835	karst cave (ENVO_00012411)	cave wall (ENVO:00002144)	waterfall (ENVO:00000040)	635	Greece	900	-80	2022-08-09
11108693657_PCR_00026642_Run1_SCF_SEQ_ABI	927_27f-E12	927	DQ257418.1.1475	99.5	Pseudomonas	Pseudomonas reactans	Pseudomonadota;Gammaproteobacteria;Pseudomonadales;Pseudomonadaceae;Pseudomonas;Pseudomonas reactans	NR_178976.1	2750625	99.1	Pseudomonas	Pseudomonas paracarnis	Pseudomonadota;Gammaproteobacteria;Pseudomonadales;Pseudomonadaceae;Pseudomonas;Pseudomonas paracarnis	RS_GCF_024112395.2	99.1	Aquipseudomonas	Aquipseudomonas pergaminensis	Pseudomonadota;Gammaproteobacteria;Pseudomonadales;Pseudomonadaceae;Aquipseudomonas;Aquipseudomonas pergaminensis	NA1/2	28	NA	35.3321	24.0835	karst cave (ENVO_00012411)	cave wall (ENVO:00002144)	waterfall (ENVO:00000040)	635	Greece	900	-80	2022-08-09
11108693657_PCR_00026642_Run1_SCF_SEQ_ABI	929_27f-F02	929	CP012608.1682158.1683742	99.7	Acinetobacter	Acinetobacter sp. TTH0-4	Pseudomonadota;Gammaproteobacteria;Pseudomonadales;Moraxellaceae;Acinetobacter;Acinetobacter sp. TTH0-4	NR_145641.1	1673609	99.6	Acinetobacter	Acinetobacter albensis	Pseudomonadota;Gammaproteobacteria;Moraxellales;Moraxellaceae;Acinetobacter;Acinetobacter albensis	RS_GCF_900095025.1	99.6	Acinetobacter	Acinetobacter albensis	Pseudomonadota;Gammaproteobacteria;Pseudomonadales;Moraxellaceae;Acinetobacter;Acinetobacter albensis	NA1/2	28	NA	35.3321	24.0835	karst cave (ENVO_00012411)	cave wall (ENVO:00002144)	waterfall (ENVO:00000040)	635	Greece	900	-80	2022-08-09
11108693657_PCR_00026642_Run1_SCF_SEQ_ABI	930_27f-F03	930	AJ227781.1.1416	99.4	Brevundimonas	Brevundimonas vesicularis	Pseudomonadota;Alphaproteobacteria;Caulobacterales;Caulobacteraceae;Brevundimonas;Brevundimonas vesicularis	NR_181184.1	2725493	99.4	Brevundimonas	Brevundimonas huaxiensis	Pseudomonadota;Alphaproteobacteria;Caulobacterales;Caulobacteraceae;Brevundimonas;Brevundimonas huaxiensis	RS_GCF_965262535.1	99.5	Brevundimonas	Brevundimonas sp002434505	Pseudomonadota;Alphaproteobacteria;Caulobacterales;Caulobacteraceae;Brevundimonas;Brevundimonas sp002434505	NA1/2	28	NA	35.3321	24.0835	karst cave (ENVO_00012411)	cave wall (ENVO:00002144)	waterfall (ENVO:00000040)	635	Greece	900	-80	2022-08-09
11108693657_PCR_00026642_Run1_SCF_SEQ_ABI	931_27f-F04	931	AJ315057.1.1503	98.9	Peribacillus	Bacillus sp. 19489	Bacillota;Bacilli;Bacillales;Bacillaceae;Peribacillus;Bacillus sp. 19489	NR_114919.1	1478	98.9	Peribacillus	Peribacillus simplex	Bacillota;Bacilli;Caryophanales;Bacillaceae;Peribacillus;Peribacillus simplex	RS_GCF_037975445.1	98.9	Peribacillus	Peribacillus simplex_E	Bacillota;Bacilli;Bacillales;DSM-1321;Peribacillus;Peribacillus simplex_E	NA1/2	28	NA	35.3321	24.0835	karst cave (ENVO_00012411)	cave wall (ENVO:00002144)	waterfall (ENVO:00000040)	635	Greece	900	-80	2022-08-09
11108693657_PCR_00026642_Run1_SCF_SEQ_ABI	932_27f-F05	932	FR690980.1.2302	51.9				NR_029243.1	39771	52.4				GB_GCA_965208385.1	51.5				NA1/2	28	NA	35.3321	24.0835	karst cave (ENVO_00012411)	cave wall (ENVO:00002144)	waterfall (ENVO:00000040)	635	Greece	900	-80	2022-08-09
11108693657_PCR_00026642_Run1_SCF_SEQ_ABI	933_27f-F06	933	EU117177.1.1462	52.2				NR_115081.1	497724	54				GB_GCA_013152075.1	54.4				NA1/2	28	NA	35.3321	24.0835	karst cave (ENVO_00012411)	cave wall (ENVO:00002144)	waterfall (ENVO:00000040)	635	Greece	900	-80	2022-08-09
11108693657_PCR_00026642_Run1_SCF_SEQ_ABI	934_27f-F07	934	LT629702.3713132.3714672	99.1	Pseudomonas	Pseudomonas azotoformans	Pseudomonadota;Gammaproteobacteria;Pseudomonadales;Pseudomonadaceae;Pseudomonas;Pseudomonas azotoformans	NR_156986.1	1615674	99.1	Pseudomonas	Pseudomonas lactis	Pseudomonadota;Gammaproteobacteria;Pseudomonadales;Pseudomonadaceae;Pseudomonas;Pseudomonas lactis	RS_GCF_014268375.2	99.1	Aquipseudomonas	Aquipseudomonas salmasensis	Pseudomonadota;Gammaproteobacteria;Pseudomonadales;Pseudomonadaceae;Aquipseudomonas;Aquipseudomonas salmasensis	NA1/2	28	NA	35.3321	24.0835	karst cave (ENVO_00012411)	cave wall (ENVO:00002144)	waterfall (ENVO:00000040)	635	Greece	900	-80	2022-08-09
11108693657_PCR_00026642_Run1_SCF_SEQ_ABI	936_27f-F08	936	AB681955.1.1462	98.9	Pseudomonas	Pseudomonas luteola	Pseudomonadota;Gammaproteobacteria;Pseudomonadales;Pseudomonadaceae;Pseudomonas;Pseudomonas luteola	NR_114215.1	47886	98.9	Pseudomonas	Pseudomonas luteola	Pseudomonadota;Gammaproteobacteria;Pseudomonadales;Pseudomonadaceae;Pseudomonas;Pseudomonas luteola	RS_GCF_002091675.1	98.9	Chryseomonas	Chryseomonas luteola	Pseudomonadota;Gammaproteobacteria;Pseudomonadales;Pseudomonadaceae;Chryseomonas;Chryseomonas luteola	NA1/2	28	NA	35.3321	24.0835	karst cave (ENVO_00012411)	cave wall (ENVO:00002144)	waterfall (ENVO:00000040)	635	Greece	900	-80	2022-08-09
11108693657_PCR_00026642_Run1_SCF_SEQ_ABI	937_27f-F09	937	MH079449.1.1443	98.2	Pseudomonas		Pseudomonadota;Gammaproteobacteria;Pseudomonadales;Pseudomonadaceae;Pseudomonas	NR_178976.1	2750625	98.6	Pseudomonas		Pseudomonadota;Gammaproteobacteria;Pseudomonadales;Pseudomonadaceae;Pseudomonas	RS_GCF_024112395.2	98.6	Aquipseudomonas		Pseudomonadota;Gammaproteobacteria;Pseudomonadales;Pseudomonadaceae;Aquipseudomonas	NA1/2	28	NA	35.3321	24.0835	karst cave (ENVO_00012411)	cave wall (ENVO:00002144)	waterfall (ENVO:00000040)	635	Greece	900	-80	2022-08-09
11108693657_PCR_00026642_Run1_SCF_SEQ_ABI	938_27f-F10	938	AY040357.1.1499	99.7	Stenotrophomonas	Stenotrophomonas maltophilia	Pseudomonadota;Gammaproteobacteria;Lysobacterales;Lysobacteraceae;Stenotrophomonas;Stenotrophomonas maltophilia	NR_121739.1	216778	99.7	Stenotrophomonas	Stenotrophomonas rhizophila	Pseudomonadota;Gammaproteobacteria;Lysobacterales;Lysobacteraceae;Stenotrophomonas;Stenotrophomonas rhizophila	RS_GCF_003651185.1	99.7	Stenotrophomonas	Stenotrophomonas maltophilia_Z	Pseudomonadota;Gammaproteobacteria;Xanthomonadales;Xanthomonadaceae;Stenotrophomonas;Stenotrophomonas maltophilia_Z	NA1/2	28	NA	35.3321	24.0835	karst cave (ENVO_00012411)	cave wall (ENVO:00002144)	waterfall (ENVO:00000040)	635	Greece	900	-80	2022-08-09
11108693657_PCR_00026642_Run1_SCF_SEQ_ABI	939_27f-F11	939	AB016428.1.1451	93.6			Pseudomonadota;Gammaproteobacteria;Pseudomonadales;Pseudomonadaceae	NR_156986.1	1615674	93.8			Pseudomonadota;Gammaproteobacteria;Pseudomonadales;Pseudomonadaceae	RS_GCF_019212185.1	93.6			Pseudomonadota;Gammaproteobacteria;Pseudomonadales;Pseudomonadaceae	NA1/2	28	NA	35.3321	24.0835	karst cave (ENVO_00012411)	cave wall (ENVO:00002144)	waterfall (ENVO:00000040)	635	Greece	900	-80	2022-08-09
11108784710_PCR_00027412_Run1_SCF_SEQ_ABI	1012_27f-F04	1012	FJ514932.1.1468	97.9	Bacillus		Bacillota;Bacilli;Bacillales;Bacillaceae;Bacillus	NR_116709.1	587633	97.9	Bacillus		Bacillota;Bacilli;Caryophanales;Bacillaceae;Bacillus	RS_GCF_007995155.1	92.9			Bacillota;Bacilli;Bacillales;Cytobacillaceae	NA1/2	28	NA	35.3321	24.0835	karst cave (ENVO_00012411)	cave wall (ENVO:00002144)	biofilm (ENVO:00002034)	435	Greece	1100	-80	2022-08-09
11108784710_PCR_00027412_Run1_SCF_SEQ_ABI	1014_27f-D05	1014	JX485851.1.1496	82.5			Bacillota;Bacilli;Paenibacillales												NA1/2	28	7.2	35.3321	24.0835	karst cave (ENVO_00012411)	cave wall (ENVO:00002144)	biofilm (ENVO:00002034)	1496	Greece	39	-80	2022-08-09
11108784710_PCR_00027412_Run1_SCF_SEQ_ABI	1015_27f-C04	1015	CP017080.16257.17808	98.3	Peribacillus		Bacillota;Bacilli;Bacillales;Bacillaceae;Peribacillus	NR_042083.1	264697	98.3	Peribacillus		Bacillota;Bacilli;Caryophanales;Bacillaceae;Peribacillus	RS_GCF_001439925.1	98.3	Peribacillus		Bacillota;Bacilli;Bacillales;DSM-1321;Peribacillus	NA1/2	28	7.2	35.3321	24.0835	karst cave (ENVO_00012411)	cave wall (ENVO:00002144)	biofilm (ENVO:00002034)	1496	Greece	39	-80	2022-08-09
11108784710_PCR_00027412_Run1_SCF_SEQ_ABI	1016_27f-C05	1016	AF094729.1.1355	98.8	Pseudomonas	Pseudomonas fluorescens	Pseudomonadota;Gammaproteobacteria;Pseudomonadales;Pseudomonadaceae;Pseudomonas;Pseudomonas fluorescens	NR_199514.1	1331593	98.7	Pseudomonas	Pseudomonas fjordensis	Pseudomonadota;Gammaproteobacteria;Pseudomonadales;Pseudomonadaceae;Pseudomonas;Pseudomonas fjordensis	RS_GCF_014237865.1	98.8	Neopusillimonas	Neopusillimonas minor	Pseudomonadota;Gammaproteobacteria;Burkholderiales;Burkholderiaceae_B;Neopusillimonas;Neopusillimonas minor	NA1/2	28	7.2	35.3321	24.0835	karst cave (ENVO_00012411)	cave wall (ENVO:00002144)	biofilm (ENVO:00002034)	1496	Greece	39	-80	2022-08-09
11108784710_PCR_00027412_Run1_SCF_SEQ_ABI	1024_27f-D04	1024	CP014947.4780669.4782215	99	Pseudomonas	Pseudomonas koreensis	Pseudomonadota;Gammaproteobacteria;Pseudomonadales;Pseudomonadaceae;Pseudomonas;Pseudomonas koreensis	NR_116899.1	674054	98.9	Pseudomonas	Pseudomonas baetica	Pseudomonadota;Gammaproteobacteria;Pseudomonadales;Pseudomonadaceae;Pseudomonas;Pseudomonas baetica	RS_GCF_019145375.1	99	Aquipseudomonas	Aquipseudomonas triticicola	Pseudomonadota;Gammaproteobacteria;Pseudomonadales;Pseudomonadaceae;Aquipseudomonas;Aquipseudomonas triticicola	NA1/2	28	NA	35.3321	24.0835	karst cave (ENVO_00012411)	cave wall (ENVO:00002144)	waterfall (ENVO:00000040)	635	Greece	900	-80	2022-08-09
11108784710_PCR_00027412_Run1_SCF_SEQ_ABI	1048_27f-E05	1048	EU236732.1.1467	99.5	Peribacillus	Bacillus sp. Q1	Bacillota;Bacilli;Bacillales;Bacillaceae;Peribacillus;Bacillus sp. Q1	NR_112726.1	1349754	99.5	Peribacillus	Peribacillus simplex	Bacillota;Bacilli;Caryophanales;Bacillaceae;Peribacillus;Peribacillus simplex	RS_GCF_037975445.1	99.5	Peribacillus	Peribacillus simplex_E	Bacillota;Bacilli;Bacillales;DSM-1321;Peribacillus;Peribacillus simplex_E	NA1/2	28	NA	35.3321	24.0835	karst cave (ENVO_00012411)	cave wall (ENVO:00002144)	biofilm (ENVO:00002034)	435	Greece	1100	-80	2022-08-09
11108784710_PCR_00027412_Run1_SCF_SEQ_ABI	1049_27f-F05	1049	FJ976604.1.1385	99.1	Pseudomonas	Pseudomonas sp. LCR95	Pseudomonadota;Gammaproteobacteria;Pseudomonadales;Pseudomonadaceae;Pseudomonas;Pseudomonas sp. LCR95	NR_156987.1	1615673	98.7	Pseudomonas	Pseudomonas paralactis	Pseudomonadota;Gammaproteobacteria;Pseudomonadales;Pseudomonadaceae;Pseudomonas;Pseudomonas paralactis	RS_GCF_014268375.2	98.7	Aquipseudomonas	Aquipseudomonas salmasensis	Pseudomonadota;Gammaproteobacteria;Pseudomonadales;Pseudomonadaceae;Aquipseudomonas;Aquipseudomonas salmasensis	NA1/2	28	NA	35.3321	24.0835	karst cave (ENVO_00012411)	cave wall (ENVO:00002144)	biofilm (ENVO:00002034)	435	Greece	1100	-80	2022-08-09
11108784710_PCR_00027412_Run1_SCF_SEQ_ABI	1055_27f-G05	1055	KP843056.1.1439	98.1	Leucobacter		Actinomycetota;Actinobacteria;Micrococcales;Microbacteriaceae;Leucobacter	NR_042426.1	340321	98.1	Leucobacter		Actinomycetota;Actinomycetes;Micrococcales;Microbacteriaceae;Leucobacter	RS_GCF_040687075.1	98.3	Leucobacter		Actinomycetota;Actinomycetes;Actinomycetales;Microbacteriaceae;Leucobacter	NA1/2	28	7.4	35.3321	24.0835	karst cave (ENVO_00012411)	cave wall (ENVO:00002144)	waterfall (ENVO:00000040)	822	Greece	713	-80	2022-08-09
11108784710_PCR_00027412_Run1_SCF_SEQ_ABI	1056_27f-H05	1056	KY764930.1.3983	50.9										GB_GCA_900469955.1	50.1				NA1/2	28	7.4	35.3321	24.0835	karst cave (ENVO_00012411)	cave wall (ENVO:00002144)	biofilm (ENVO:00002034)	857	Greece	678	-80	2022-08-09
11108784710_PCR_00027412_Run1_SCF_SEQ_ABI	1057_27f-E04	1057	CP017080.16257.17808	98.3	Peribacillus		Bacillota;Bacilli;Bacillales;Bacillaceae;Peribacillus	NR_042083.1	264697	98.3	Peribacillus		Bacillota;Bacilli;Caryophanales;Bacillaceae;Peribacillus	RS_GCF_001439925.1	98.4	Peribacillus		Bacillota;Bacilli;Bacillales;DSM-1321;Peribacillus	NA1/2	28	7.4	35.3321	24.0835	karst cave (ENVO_00012411)	cave wall (ENVO:00002144)	biofilm (ENVO:00002034)	857	Greece	678	-80	2022-08-09
11108784710_PCR_00027412_Run1_SCF_SEQ_ABI	1058_27f-B05	1058	CP018620.6905436.6906998	99.1	Paenibacillus	Paenibacillus xylanexedens	Bacillota;Bacilli;Paenibacillales;Paenibacillaceae;Paenibacillus;Paenibacillus xylanexedens	NR_163642.1	1715729	99.3	Paenibacillus	Paenibacillus mobilis	Bacillota;Bacilli;Caryophanales;Paenibacillaceae;Paenibacillus;Paenibacillus mobilis	RS_GCF_047302515.1	99.2	Paenibacillus	Paenibacillus amylolyticus_G	Bacillota;Bacilli;Paenibacillales;Paenibacillaceae;Paenibacillus;Paenibacillus amylolyticus_G	NA1/2	28	7.4	35.3321	24.0835	karst cave (ENVO_00012411)	cave wall (ENVO:00002144)	biofilm (ENVO:00002034)	857	Greece	678	-80	2022-08-09
11108784710_PCR_00027412_Run1_SCF_SEQ_ABI	1112_27f-A05	1112	AB680301.1.1456	99.2	Janthinobacterium	Janthinobacterium lividum	Pseudomonadota;Gammaproteobacteria;Burkholderiales;Oxalobacteraceae;Janthinobacterium;Janthinobacterium lividum	NR_199897.1	2985511	99.2	Janthinobacterium	Janthinobacterium aestuarii	Pseudomonadota;Betaproteobacteria;Burkholderiales;Oxalobacteraceae;Janthinobacterium;Janthinobacterium aestuarii	RS_GCF_029690045.1	99.2	Janthinobacterium	Janthinobacterium rivuli	Pseudomonadota;Gammaproteobacteria;Burkholderiales;Burkholderiaceae_D;Janthinobacterium;Janthinobacterium rivuli	NA1/2	5	NA	35.3321	24.0835	karst cave (ENVO_00012411)	cave wall (ENVO:00002144)	biofilm (ENVO:00002034)	435	Greece	1100	-80	2022-08-09
11108784710_PCR_00027412_Run1_SCF_SEQ_ABI	1113_27f-G11	1113	KC433643.1.1466	97.6	Pseudomonas		Pseudomonadota;Gammaproteobacteria;Pseudomonadales;Pseudomonadaceae;Pseudomonas	NR_114223.1	78543	97.2	Pseudomonas		Pseudomonadota;Gammaproteobacteria;Pseudomonadales;Pseudomonadaceae;Pseudomonas	RS_GCF_902497785.1	97.4	Aquipseudomonas		Pseudomonadota;Gammaproteobacteria;Pseudomonadales;Pseudomonadaceae;Aquipseudomonas	NA1/2	5, Grows also at 28	NA	35.3321	24.0835	karst cave (ENVO_00012411)	cave wall (ENVO:00002144)	biofilm (ENVO:00002034)	435	Greece	1100	-80	2022-08-09
11108784710_PCR_00027412_Run1_SCF_SEQ_ABI	1114_27f-F11	1114	CP007410.5988899.5990437	97.5	Pseudomonas		Pseudomonadota;Gammaproteobacteria;Pseudomonadales;Pseudomonadaceae;Pseudomonas	NR_181570.1	2762577	97.9	Pseudomonas		Pseudomonadota;Gammaproteobacteria;Pseudomonadales;Pseudomonadaceae;Pseudomonas	RS_GCF_009834545.1	97.9	Aquipseudomonas		Pseudomonadota;Gammaproteobacteria;Pseudomonadales;Pseudomonadaceae;Aquipseudomonas	NA1/2	5, Grows also at 28	NA	35.3321	24.0835	karst cave (ENVO_00012411)	cave wall (ENVO:00002144)	biofilm (ENVO:00002034)	435	Greece	1100	-80	2022-08-09
11108784710_PCR_00027412_Run1_SCF_SEQ_ABI	1115_27f-E11	1115	AB680973.1.1462	98.7	Pseudomonas	Pseudomonas fluorescens	Pseudomonadota;Gammaproteobacteria;Pseudomonadales;Pseudomonadaceae;Pseudomonas;Pseudomonas fluorescens	NR_025103.1	129817	98.7	Pseudomonas	Pseudomonas brenneri	Pseudomonadota;Gammaproteobacteria;Pseudomonadales;Pseudomonadaceae;Pseudomonas;Pseudomonas brenneri	RS_GCF_007858285.1	98.6	Aquipseudomonas		Pseudomonadota;Gammaproteobacteria;Pseudomonadales;Pseudomonadaceae;Aquipseudomonas	NA1/2	5	NA	35.3321	24.0835	karst cave (ENVO_00012411)	cave wall (ENVO:00002144)	biofilm (ENVO:00002034)	435	Greece	1100	-80	2022-08-09
11108784710_PCR_00027412_Run1_SCF_SEQ_ABI	1116_27f-D11	1116	AB680973.1.1462	98.5	Pseudomonas		Pseudomonadota;Gammaproteobacteria;Pseudomonadales;Pseudomonadaceae;Pseudomonas	NR_025103.1	129817	98.5	Pseudomonas		Pseudomonadota;Gammaproteobacteria;Pseudomonadales;Pseudomonadaceae;Pseudomonas	RS_GCF_007858285.1	98.5	Aquipseudomonas		Pseudomonadota;Gammaproteobacteria;Pseudomonadales;Pseudomonadaceae;Aquipseudomonas	NA1/2	5	NA	35.3321	24.0835	karst cave (ENVO_00012411)	cave wall (ENVO:00002144)	biofilm (ENVO:00002034)	435	Greece	1100	-80	2022-08-09
11108784710_PCR_00027412_Run1_SCF_SEQ_ABI	1119_27f-B11	1119	MH769231.1.1447	98.9	Pseudomonas	Pseudomonas baetica	Pseudomonadota;Gammaproteobacteria;Pseudomonadales;Pseudomonadaceae;Pseudomonas;Pseudomonas baetica	NR_116899.1	674054	98.9	Pseudomonas	Pseudomonas baetica	Pseudomonadota;Gammaproteobacteria;Pseudomonadales;Pseudomonadaceae;Pseudomonas;Pseudomonas baetica	RS_GCF_014268595.2	98.8	Aquipseudomonas	Aquipseudomonas hamedanensis	Pseudomonadota;Gammaproteobacteria;Pseudomonadales;Pseudomonadaceae;Aquipseudomonas;Aquipseudomonas hamedanensis	NA1/2	5, Grows also at 28	NA	35.3321	24.0835	karst cave (ENVO_00012411)	cave wall (ENVO:00002144)	biofilm (ENVO:00002034)	435	Greece	1100	-80	2022-08-09
11108784710_PCR_00027412_Run1_SCF_SEQ_ABI	1120_27f-A11	1120	AB680973.1.1462	99.1	Pseudomonas	Pseudomonas fluorescens	Pseudomonadota;Gammaproteobacteria;Pseudomonadales;Pseudomonadaceae;Pseudomonas;Pseudomonas fluorescens	NR_025103.1	129817	99.1	Pseudomonas	Pseudomonas brenneri	Pseudomonadota;Gammaproteobacteria;Pseudomonadales;Pseudomonadaceae;Pseudomonas;Pseudomonas brenneri	RS_GCF_007858285.1	99.1	Aquipseudomonas	Aquipseudomonas brenneri	Pseudomonadota;Gammaproteobacteria;Pseudomonadales;Pseudomonadaceae;Aquipseudomonas;Aquipseudomonas brenneri	NA1/2	5	NA	35.3321	24.0835	karst cave (ENVO_00012411)	cave wall (ENVO:00002144)	biofilm (ENVO:00002034)	485	Greece	1050	-80	2022-08-09
11108784710_PCR_00027412_Run1_SCF_SEQ_ABI	1121_27f-H10	1121	AB680973.1.1462	98.4	Pseudomonas		Pseudomonadota;Gammaproteobacteria;Pseudomonadales;Pseudomonadaceae;Pseudomonas	NR_025103.1	129817	98.5	Pseudomonas		Pseudomonadota;Gammaproteobacteria;Pseudomonadales;Pseudomonadaceae;Pseudomonas	RS_GCF_007858285.1	98.5	Aquipseudomonas		Pseudomonadota;Gammaproteobacteria;Pseudomonadales;Pseudomonadaceae;Aquipseudomonas	NA1/2	5, Grows also at 28	NA	35.3321	24.0835	karst cave (ENVO_00012411)	cave wall (ENVO:00002144)	biofilm (ENVO:00002034)	485	Greece	1050	-80	2022-08-09
11108784710_PCR_00027412_Run1_SCF_SEQ_ABI	1122_27f-G10	1122	HM269680.1.1344	98.7	Flavobacterium	uncultured bacterium	Bacteroidota;Bacteroidia;Flavobacteriales;Flavobacteriaceae;Flavobacterium;uncultured bacterium	NR_113710.1	991	96.8	Flavobacterium		Bacteroidota;Flavobacteriia;Flavobacteriales;Flavobacteriaceae;Flavobacterium	RS_GCF_025847235.1	97.5	Flavobacterium		Bacteroidota;Bacteroidia;Flavobacteriales;Flavobacteriaceae;Flavobacterium	NA1/2	5	NA	35.3321	24.0835	karst cave (ENVO_00012411)	cave wall (ENVO:00002144)	biofilm (ENVO:00002034)	485	Greece	1050	-80	2022-08-09
11108784710_PCR_00027412_Run1_SCF_SEQ_ABI	1123_27f-F10	1123	AM748811.1.1412	99.2	Janthinobacterium	Janthinobacterium lividum	Pseudomonadota;Gammaproteobacteria;Burkholderiales;Oxalobacteraceae;Janthinobacterium;Janthinobacterium lividum	NR_199893.1	2985511	99	Janthinobacterium	Janthinobacterium aestuarii	Pseudomonadota;Betaproteobacteria;Burkholderiales;Oxalobacteraceae;Janthinobacterium;Janthinobacterium aestuarii	RS_GCF_029690045.1	99	Janthinobacterium	Janthinobacterium rivuli	Pseudomonadota;Gammaproteobacteria;Burkholderiales;Burkholderiaceae_D;Janthinobacterium;Janthinobacterium rivuli	NA1/2	5, Grows also at 28	NA	35.3321	24.0835	karst cave (ENVO_00012411)	cave wall (ENVO:00002144)	biofilm (ENVO:00002034)	485	Greece	1050	-80	2022-08-09
11108784710_PCR_00027412_Run1_SCF_SEQ_ABI	1124_27f-E10	1124	EU538190.1.1396	97.7	Pseudomonas		Pseudomonadota;Gammaproteobacteria;Pseudomonadales;Pseudomonadaceae;Pseudomonas	NR_178482.1	1055469	98.3	Pseudomonas		Pseudomonadota;Gammaproteobacteria;Pseudomonadales;Pseudomonadaceae;Pseudomonas	RS_GCF_013386765.1	98.4	Aquipseudomonas		Pseudomonadota;Gammaproteobacteria;Pseudomonadales;Pseudomonadaceae;Aquipseudomonas	NA1/2	5	NA	35.3321	24.0835	karst cave (ENVO_00012411)	cave wall (ENVO:00002144)	biofilm (ENVO:00002034)	485	Greece	1050	-80	2022-08-09
11108784710_PCR_00027412_Run1_SCF_SEQ_ABI	1125_27f-D10	1125	KU671212.1.1429	98.4	Pseudomonas		Pseudomonadota;Gammaproteobacteria;Pseudomonadales;Pseudomonadaceae;Pseudomonas	NR_200032.1	3398356	98	Pseudomonas		Pseudomonadota;Gammaproteobacteria;Pseudomonadales;Pseudomonadaceae;Pseudomonas	RS_GCF_039888995.1	98.4	Aquipseudomonas		Pseudomonadota;Gammaproteobacteria;Pseudomonadales;Pseudomonadaceae;Aquipseudomonas	NA1/2	5	NA	35.3321	24.0835	karst cave (ENVO_00012411)	cave wall (ENVO:00002144)	biofilm (ENVO:00002034)	485	Greece	1050	-80	2022-08-09
11108784710_PCR_00027412_Run1_SCF_SEQ_ABI	1126_27f-C10	1126	AB626117.1.1459	99.3	Pseudomonas	Pseudomonas fluorescens	Pseudomonadota;Gammaproteobacteria;Pseudomonadales;Pseudomonadaceae;Pseudomonas;Pseudomonas fluorescens	NR_178976.1	2750625	99.3	Pseudomonas	Pseudomonas paracarnis	Pseudomonadota;Gammaproteobacteria;Pseudomonadales;Pseudomonadaceae;Pseudomonas;Pseudomonas paracarnis	RS_GCF_024112395.2	99.3	Aquipseudomonas	Aquipseudomonas pergaminensis	Pseudomonadota;Gammaproteobacteria;Pseudomonadales;Pseudomonadaceae;Aquipseudomonas;Aquipseudomonas pergaminensis	NA1/2	5	NA	35.3321	24.0835	karst cave (ENVO_00012411)	cave wall (ENVO:00002144)	biofilm (ENVO:00002034)	485	Greece	1050	-80	2022-08-09
11108784710_PCR_00027412_Run1_SCF_SEQ_ABI	1127_27f-B10	1127	JX287861.1.1358	98.4	Flavobacterium		Bacteroidota;Bacteroidia;Flavobacteriales;Flavobacteriaceae;Flavobacterium	NR_145954.1	1114870	97.1	Flavobacterium		Bacteroidota;Flavobacteriia;Flavobacteriales;Flavobacteriaceae;Flavobacterium	RS_GCF_020905345.1	98.1	Flavobacterium		Bacteroidota;Bacteroidia;Flavobacteriales;Flavobacteriaceae;Flavobacterium	NA1/2	5	NA	35.3321	24.0835	karst cave (ENVO_00012411)	cave wall (ENVO:00002144)	biofilm (ENVO:00002034)	485	Greece	1050	-80	2022-08-09
11108784710_PCR_00027412_Run1_SCF_SEQ_ABI	1171_27f-A10	1171	KU671212.1.1429	99.4	Pseudomonas	Pseudomonas sp.	Pseudomonadota;Gammaproteobacteria;Pseudomonadales;Pseudomonadaceae;Pseudomonas;Pseudomonas sp.	NR_199515.1	3024217	98.2	Pseudomonas		Pseudomonadota;Gammaproteobacteria;Pseudomonadales;Pseudomonadaceae;Pseudomonas	RS_GCF_008370005.1	99.1	Aquipseudomonas	Aquipseudomonas frigoris	Pseudomonadota;Gammaproteobacteria;Pseudomonadales;Pseudomonadaceae;Aquipseudomonas;Aquipseudomonas frigoris	NA1/2	5, Grows also at 28	7.2	35.3321	24.0835	karst cave (ENVO_00012411)	cave wall (ENVO:00002144)	biofilm (ENVO:00002034)	1496	Greece	39	-80	2022-08-09
11108784710_PCR_00027412_Run1_SCF_SEQ_ABI	1173_27f-H09	1173	LN560940.1.1377	69.3				NR_173691.1	1871031	55.8				RS_GCF_000746275.1	60.3				NA1/2	5	7.2	35.3321	24.0835	karst cave (ENVO_00012411)	cave wall (ENVO:00002144)	biofilm (ENVO:00002034)	1496	Greece	39	-80	2022-08-09
11108784710_PCR_00027412_Run1_SCF_SEQ_ABI	1174_27f-C12	1174	AB681045.1.1477	99	Sporosarcina	Sporosarcina globispora	Bacillota;Bacilli;Bacillales;Planococcaceae;Sporosarcina;Sporosarcina globispora	NR_113837.1	1459	99	Sporosarcina	Sporosarcina globispora	Bacillota;Bacilli;Caryophanales;Caryophanaceae;Sporosarcina;Sporosarcina globispora	RS_GCF_017347095.1	98.8	Sporosarcina	Sporosarcina sp017347095	Bacillota;Bacilli;Bacillales_A;Planococcaceae;Sporosarcina;Sporosarcina sp017347095	NA1/2	5	7.2	35.3321	24.0835	karst cave (ENVO_00012411)	cave wall (ENVO:00002144)	biofilm (ENVO:00002034)	1496	Greece	39	-80	2022-08-09
11108784710_PCR_00027412_Run1_SCF_SEQ_ABI	1175_27f-G09	1175	KU671212.1.1429	97.9	Pseudomonas		Pseudomonadota;Gammaproteobacteria;Pseudomonadales;Pseudomonadaceae;Pseudomonas	NR_200030.1	3398358	97.3	Pseudomonas		Pseudomonadota;Gammaproteobacteria;Pseudomonadales;Pseudomonadaceae;Pseudomonas	RS_GCF_008370005.1	97.6	Aquipseudomonas		Pseudomonadota;Gammaproteobacteria;Pseudomonadales;Pseudomonadaceae;Aquipseudomonas	NA1/2	5, Grows also at 28	7.2	35.3321	24.0835	karst cave (ENVO_00012411)	cave wall (ENVO:00002144)	biofilm (ENVO:00002034)	1496	Greece	39	-80	2022-08-09
11108784710_PCR_00027412_Run1_SCF_SEQ_ABI	1295_27f-A02	1295	CP018620.6905436.6906998	99.3	Paenibacillus	Paenibacillus xylanexedens	Bacillota;Bacilli;Paenibacillales;Paenibacillaceae;Paenibacillus;Paenibacillus xylanexedens	NR_163642.1	1715729	99.5	Paenibacillus	Paenibacillus mobilis	Bacillota;Bacilli;Caryophanales;Paenibacillaceae;Paenibacillus;Paenibacillus mobilis	RS_GCF_047302515.1	99.4	Paenibacillus	Paenibacillus amylolyticus_G	Bacillota;Bacilli;Paenibacillales;Paenibacillaceae;Paenibacillus;Paenibacillus amylolyticus_G	NA1/2		7.4	35.3321	24.0835	karst cave (ENVO_00012411)	cave wall (ENVO:00002144)	biofilm (ENVO:00002034)	857	Greece	678	-80	2022-08-09
11108784710_PCR_00027412_Run1_SCF_SEQ_ABI	1308_27f-F07	1308	AB680973.1.1462	98.4	Pseudomonas		Pseudomonadota;Gammaproteobacteria;Pseudomonadales;Pseudomonadaceae;Pseudomonas	NR_025103.1	129817	98.4	Pseudomonas		Pseudomonadota;Gammaproteobacteria;Pseudomonadales;Pseudomonadaceae;Pseudomonas	RS_GCF_007858285.1	98.3	Aquipseudomonas		Pseudomonadota;Gammaproteobacteria;Pseudomonadales;Pseudomonadaceae;Aquipseudomonas	NA1/2		7.4	35.3321	24.0835	karst cave (ENVO_00012411)	cave wall (ENVO:00002144)	waterfall (ENVO:00000040)	822	Greece	713	-80	2022-08-09
11108784710_PCR_00027412_Run1_SCF_SEQ_ABI	1314_27f-G07	1314	AB183888.1.1424	99	Flavobacterium	Flavobacterium frigidimaris	Bacteroidota;Bacteroidia;Flavobacteriales;Flavobacteriaceae;Flavobacterium;Flavobacterium frigidimaris	NR_041057.1	262320	99	Flavobacterium	Flavobacterium frigidimaris	Bacteroidota;Flavobacteriia;Flavobacteriales;Flavobacteriaceae;Flavobacterium;Flavobacterium frigidimaris	RS_GCF_001686925.1	98.4	Flavobacterium		Bacteroidota;Bacteroidia;Flavobacteriales;Flavobacteriaceae;Flavobacterium	NA1/2	28	7.4	35.3321	24.0835	karst cave (ENVO_00012411)	cave wall (ENVO:00002144)	waterfall (ENVO:00000040)	822	Greece	713	-80	2022-08-09
11108784710_PCR_00027412_Run1_SCF_SEQ_ABI	1322_27f-G03	1322	AM398429.1.1424	97.4	Pseudomonas		Pseudomonadota;Gammaproteobacteria;Pseudomonadales;Pseudomonadaceae;Pseudomonas	NR_200030.1	3398358	97.7	Pseudomonas		Pseudomonadota;Gammaproteobacteria;Pseudomonadales;Pseudomonadaceae;Pseudomonas	RS_GCF_000282315.2	98.1	Aquipseudomonas		Pseudomonadota;Gammaproteobacteria;Pseudomonadales;Pseudomonadaceae;Aquipseudomonas	NA1/2		NA	35.3321	24.0835	karst cave (ENVO_00012411)	cave wall (ENVO:00002144)	waterfall (ENVO:00000040)	635	Greece	900	-80	2022-08-09
11108784710_PCR_00027412_Run1_SCF_SEQ_ABI	1323_27f-C03	1323	KU671212.1.1429	98.2	Pseudomonas		Pseudomonadota;Gammaproteobacteria;Pseudomonadales;Pseudomonadaceae;Pseudomonas	NR_114216.1	75612	97.4	Pseudomonas		Pseudomonadota;Gammaproteobacteria;Pseudomonadales;Pseudomonadaceae;Pseudomonas	RS_GCF_000282315.2	98.5	Aquipseudomonas		Pseudomonadota;Gammaproteobacteria;Pseudomonadales;Pseudomonadaceae;Aquipseudomonas	NA1/2		NA	35.3321	24.0835	karst cave (ENVO_00012411)	cave wall (ENVO:00002144)	waterfall (ENVO:00000040)	635	Greece	900	-80	2022-08-09
11108784710_PCR_00027412_Run1_SCF_SEQ_ABI	1324_27f-H02	1324	MH079449.1.1443	98.3	Pseudomonas		Pseudomonadota;Gammaproteobacteria;Pseudomonadales;Pseudomonadaceae;Pseudomonas	NR_178976.1	2750625	99.2	Pseudomonas	Pseudomonas paracarnis	Pseudomonadota;Gammaproteobacteria;Pseudomonadales;Pseudomonadaceae;Pseudomonas;Pseudomonas paracarnis	RS_GCF_024112395.2	99.2	Aquipseudomonas	Aquipseudomonas pergaminensis	Pseudomonadota;Gammaproteobacteria;Pseudomonadales;Pseudomonadaceae;Aquipseudomonas;Aquipseudomonas pergaminensis	NA1/2		NA	35.3321	24.0835	karst cave (ENVO_00012411)	cave wall (ENVO:00002144)	biofilm (ENVO:00002034)	435	Greece	1100	-80	2022-08-09
11108784710_PCR_00027412_Run1_SCF_SEQ_ABI	1325_27f-A08	1325	KF151161.1.1453	98.6	Bacillus		Bacillota;Bacilli;Bacillales;Bacillaceae;Bacillus	NR_112780.1	1428	98.5	Bacillus		Bacillota;Bacilli;Caryophanales;Bacillaceae;Bacillus	RS_GCF_051027385.1	98.5	Bacillus_A		Bacillota;Bacilli;Bacillales;Bacillaceae_G;Bacillus_A	NA1/2		NA	35.3321	24.0835	karst cave (ENVO_00012411)	cave wall (ENVO:00002144)	biofilm (ENVO:00002034)	435	Greece	1100	-80	2022-08-09
11108784710_PCR_00027412_Run1_SCF_SEQ_ABI	1326_27f-B03	1326	KX645672.1.1460	98.3	Stenotrophomonas		Pseudomonadota;Gammaproteobacteria;Lysobacterales;Lysobacteraceae;Stenotrophomonas	NR_121739.1	216778	98.1	Stenotrophomonas		Pseudomonadota;Gammaproteobacteria;Lysobacterales;Lysobacteraceae;Stenotrophomonas	RS_GCF_003651185.1	98.1	Stenotrophomonas		Pseudomonadota;Gammaproteobacteria;Xanthomonadales;Xanthomonadaceae;Stenotrophomonas	NA1/2		NA	35.3321	24.0835	karst cave (ENVO_00012411)	cave wall (ENVO:00002144)	biofilm (ENVO:00002034)	435	Greece	1100	-80	2022-08-09
11108784710_PCR_00027412_Run1_SCF_SEQ_ABI	1327_27f-B08	1327	EF210295.1.1461	99.4	Bacillus	Bacillus mycoides	Bacillota;Bacilli;Bacillales;Bacillaceae;Bacillus;Bacillus mycoides	NR_115993.1	1405	99.4	Bacillus	Bacillus mycoides	Bacillota;Bacilli;Caryophanales;Bacillaceae;Bacillus;Bacillus mycoides	RS_GCF_015071065.1	98.8	Bacillus_A	Bacillus_A cereus_BA	Bacillota;Bacilli;Bacillales;Bacillaceae_G;Bacillus_A;Bacillus_A cereus_BA	NA1/2		NA	35.3321	24.0835	karst cave (ENVO_00012411)	cave wall (ENVO:00002144)	biofilm (ENVO:00002034)	435	Greece	1100	-80	2022-08-09
11108784710_PCR_00027412_Run1_SCF_SEQ_ABI	1328_27f-A03	1328	FJ976604.1.1385	98.7	Pseudomonas	Pseudomonas sp. LCR95	Pseudomonadota;Gammaproteobacteria;Pseudomonadales;Pseudomonadaceae;Pseudomonas;Pseudomonas sp. LCR95	NR_156987.1	1615673	98.4	Pseudomonas		Pseudomonadota;Gammaproteobacteria;Pseudomonadales;Pseudomonadaceae;Pseudomonas	RS_GCF_014268375.2	98.4	Aquipseudomonas		Pseudomonadota;Gammaproteobacteria;Pseudomonadales;Pseudomonadaceae;Aquipseudomonas	NA1/2		NA	35.3321	24.0835	karst cave (ENVO_00012411)	cave wall (ENVO:00002144)	biofilm (ENVO:00002034)	435	Greece	1100	-80	2022-08-09
11108784710_PCR_00027412_Run1_SCF_SEQ_ABI	1333_27f-G04	1333	GQ249078.1.1447	99	Variovorax	Variovorax sp. J1	Pseudomonadota;Gammaproteobacteria;Burkholderiales;Comamonadaceae;Variovorax;Variovorax sp. J1	NR_114214.1	1321609	99	Variovorax	Variovorax boronicumulans	Pseudomonadota;Betaproteobacteria;Burkholderiales;Comamonadaceae;Variovorax;Variovorax boronicumulans	RS_GCF_009498455.1	98.6	Variovorax		Pseudomonadota;Gammaproteobacteria;Burkholderiales;Burkholderiaceae_C;Variovorax	NA1/2	28	NA	35.3321	24.0835	karst cave (ENVO_00012411)	cave wall (ENVO:00002144)	waterfall (ENVO:00000040)	635	Greece	900	-80	2022-08-09
11108784710_PCR_00027412_Run1_SCF_SEQ_ABI	1334_27f-H04	1334	AB680842.1.1455	99.3	Sphingobacterium	Sphingobacterium faecium	Bacteroidota;Bacteroidia;Sphingobacteriales;Sphingobacteriaceae;Sphingobacterium;Sphingobacterium faecium	NR_113744.1	34087	99	Sphingobacterium	Sphingobacterium faecium	Bacteroidota;Sphingobacteriia;Sphingobacteriales;Sphingobacteriaceae;Sphingobacterium;Sphingobacterium faecium	RS_GCF_003054045.1	99	Sphingobacterium	Sphingobacterium faecium	Bacteroidota;Bacteroidia;Sphingobacteriales;Sphingobacteriaceae;Sphingobacterium;Sphingobacterium faecium	NA1/2	28	NA	35.3321	24.0835	karst cave (ENVO_00012411)	cave wall (ENVO:00002144)	waterfall (ENVO:00000040)	635	Greece	900	-80	2022-08-09
11108784710_PCR_00027412_Run1_SCF_SEQ_ABI	1336_27f-A06	1336	CP018620.6905436.6906998	99.3	Paenibacillus	Paenibacillus xylanexedens	Bacillota;Bacilli;Paenibacillales;Paenibacillaceae;Paenibacillus;Paenibacillus xylanexedens	NR_163642.1	1715729	99.4	Paenibacillus	Paenibacillus mobilis	Bacillota;Bacilli;Caryophanales;Paenibacillaceae;Paenibacillus;Paenibacillus mobilis	RS_GCF_047302515.1	99.3	Paenibacillus	Paenibacillus amylolyticus_G	Bacillota;Bacilli;Paenibacillales;Paenibacillaceae;Paenibacillus;Paenibacillus amylolyticus_G	NA1/2	28	7.4	35.3321	24.0835	karst cave (ENVO_00012411)	cave wall (ENVO:00002144)	biofilm (ENVO:00002034)	857	Greece	678	-80	2022-08-09
11108784710_PCR_00027412_Run1_SCF_SEQ_ABI	1342_27f-E09	1342	LS483433.2094908.2096432	98.8	Pseudomonas	Pseudomonas mucidolens	Pseudomonadota;Gammaproteobacteria;Pseudomonadales;Pseudomonadaceae;Pseudomonas;Pseudomonas mucidolens	NR_113583.1	47883	98.9	Pseudomonas	Pseudomonas synxantha	Pseudomonadota;Gammaproteobacteria;Pseudomonadales;Pseudomonadaceae;Pseudomonas;Pseudomonas synxantha	RS_GCF_900105675.1	98.9	Aquipseudomonas	Aquipseudomonas synxantha	Pseudomonadota;Gammaproteobacteria;Pseudomonadales;Pseudomonadaceae;Aquipseudomonas;Aquipseudomonas synxantha	R2A	28	NA	35.3321	24.0835	karst cave (ENVO_00012411)	cave wall (ENVO:00002144)	waterfall (ENVO:00000040)	635	Greece	900	-80	2022-08-09
11108784710_PCR_00027412_Run1_SCF_SEQ_ABI	1343_27f-G08	1343	KX645672.1.1460	98.7	Stenotrophomonas	Stenotrophomonas sp.	Pseudomonadota;Gammaproteobacteria;Lysobacterales;Lysobacteraceae;Stenotrophomonas;Stenotrophomonas sp.	NR_121739.1	216778	98.7	Stenotrophomonas	Stenotrophomonas rhizophila	Pseudomonadota;Gammaproteobacteria;Lysobacterales;Lysobacteraceae;Stenotrophomonas;Stenotrophomonas rhizophila	RS_GCF_003651185.1	98.7	Stenotrophomonas	Stenotrophomonas maltophilia_Z	Pseudomonadota;Gammaproteobacteria;Xanthomonadales;Xanthomonadaceae;Stenotrophomonas;Stenotrophomonas maltophilia_Z	R2A	28	9.2	35.3321	24.0835	karst cave (ENVO_00012411)	cave entrance (ENVO:00000102)	limestone (ENVO:00002053)	1535	Greece	0	-80	2022-08-09
11108784710_PCR_00027412_Run1_SCF_SEQ_ABI	1344_27f-H08	1344	FJ976589.1.1391	99	Pseudomonas	Pseudomonas putida	Pseudomonadota;Gammaproteobacteria;Pseudomonadales;Pseudomonadaceae;Pseudomonas;Pseudomonas putida	NR_025228.1	198620	98.9	Pseudomonas	Pseudomonas koreensis	Pseudomonadota;Gammaproteobacteria;Pseudomonadales;Pseudomonadaceae;Pseudomonas;Pseudomonas koreensis	RS_GCF_024169245.1	99	Aquipseudomonas	Aquipseudomonas koreensis_F	Pseudomonadota;Gammaproteobacteria;Pseudomonadales;Pseudomonadaceae;Aquipseudomonas;Aquipseudomonas koreensis_F	R2A	28	9.2	35.3321	24.0835	karst cave (ENVO_00012411)	cave entrance (ENVO:00000102)	limestone (ENVO:00002053)	1535	Greece	0	-80	2022-08-09
11108784710_PCR_00027412_Run1_SCF_SEQ_ABI	1345_27f-H11	1345	JN106385.1.1433	98.7	Pseudomonas	bacterium PS-11	Pseudomonadota;Gammaproteobacteria;Pseudomonadales;Pseudomonadaceae;Pseudomonas;bacterium PS-11	NR_114223.1	78543	98	Pseudomonas		Pseudomonadota;Gammaproteobacteria;Pseudomonadales;Pseudomonadaceae;Pseudomonas	RS_GCF_000293885.2	98.6	Aquipseudomonas		Pseudomonadota;Gammaproteobacteria;Pseudomonadales;Pseudomonadaceae;Aquipseudomonas	R2A	28	6.9	35.3321	24.0835	karst cave (ENVO_00012411)	cave wall (ENVO:00002144)	clay (ENVO:00002982)	1315	Greece	220	-80	2022-08-09
11108784710_PCR_00027412_Run1_SCF_SEQ_ABI	1346_27f-A09	1346	AB023428.1.1395	99.4	Brevundimonas	Brevundimonas bullata	Pseudomonadota;Alphaproteobacteria;Caulobacterales;Caulobacteraceae;Brevundimonas;Brevundimonas bullata	NR_113611.1	13160	99.4	Brevundimonas	Brevundimonas bullata	Pseudomonadota;Alphaproteobacteria;Caulobacterales;Caulobacteraceae;Brevundimonas;Brevundimonas bullata	GB_GCA_029203145.1	99.4	Brevundimonas	Brevundimonas phytovorans	Pseudomonadota;Alphaproteobacteria;Caulobacterales;Caulobacteraceae;Brevundimonas;Brevundimonas phytovorans	R2A	28	6.9	35.3321	24.0835	karst cave (ENVO_00012411)	cave wall (ENVO:00002144)	clay (ENVO:00002982)	1315	Greece	220	-80	2022-08-09
11108784710_PCR_00027412_Run1_SCF_SEQ_ABI	1347_27f-B09	1347	GQ249078.1.1447	99	Variovorax	Variovorax sp. J1	Pseudomonadota;Gammaproteobacteria;Burkholderiales;Comamonadaceae;Variovorax;Variovorax sp. J1	NR_114214.1	1321609	99.2	Variovorax	Variovorax boronicumulans	Pseudomonadota;Betaproteobacteria;Burkholderiales;Comamonadaceae;Variovorax;Variovorax boronicumulans	RS_GCF_001591345.1	99.2	Variovorax	Variovorax boronicumulans	Pseudomonadota;Gammaproteobacteria;Burkholderiales;Burkholderiaceae_C;Variovorax;Variovorax boronicumulans	R2A	28	6.9	35.3321	24.0835	karst cave (ENVO_00012411)	cave wall (ENVO:00002144)	clay (ENVO:00002982)	1315	Greece	220	-80	2022-08-09
11108784710_PCR_00027412_Run1_SCF_SEQ_ABI	1348_27f-C09	1348	AB023428.1.1395	98.5	Brevundimonas		Pseudomonadota;Alphaproteobacteria;Caulobacterales;Caulobacteraceae;Brevundimonas	NR_113611.1	13160	98.4	Brevundimonas		Pseudomonadota;Alphaproteobacteria;Caulobacterales;Caulobacteraceae;Brevundimonas	GB_GCA_029203145.1	98.5	Brevundimonas		Pseudomonadota;Alphaproteobacteria;Caulobacterales;Caulobacteraceae;Brevundimonas	R2A	28	6.9	35.3321	24.0835	karst cave (ENVO_00012411)	cave wall (ENVO:00002144)	clay (ENVO:00002982)	1315	Greece	220	-80	2022-08-09
11108784710_PCR_00027412_Run1_SCF_SEQ_ABI	1351_27f-A12	1351	EU170498.1.1631	64				NR_126279.1	1348852	55.9				GB_GCA_002238585.1	63				NA1/2	5	NA	35.3321	24.0835	karst cave (ENVO_00012411)	cave wall (ENVO:00002144)	biofilm (ENVO:00002034)	435	Greece	1100	-80	2022-08-09
11108784710_PCR_00027412_Run1_SCF_SEQ_ABI	1352_27f-B12	1352	AB183888.1.1424	97.8	Flavobacterium		Bacteroidota;Bacteroidia;Flavobacteriales;Flavobacteriaceae;Flavobacterium	NR_041057.1	262320	97.8	Flavobacterium		Bacteroidota;Flavobacteriia;Flavobacteriales;Flavobacteriaceae;Flavobacterium	GB_GCA_900129595.1	97.8	Flavobacterium		Bacteroidota;Bacteroidia;Flavobacteriales;Flavobacteriaceae;Flavobacterium	NA1/2	5, Grows also at 28	NA	35.3321	24.0835	karst cave (ENVO_00012411)	cave wall (ENVO:00002144)	biofilm (ENVO:00002034)	435	Greece	1100	-80	2022-08-09
11108784710_PCR_00027412_Run1_SCF_SEQ_ABI	727_27f-D06	727	KF151161.1.1453	98.4	Bacillus		Bacillota;Bacilli;Bacillales;Bacillaceae;Bacillus	NR_112780.1	1428	98.3	Bacillus		Bacillota;Bacilli;Caryophanales;Bacillaceae;Bacillus	RS_GCF_051027385.1	98.3	Bacillus_A		Bacillota;Bacilli;Bacillales;Bacillaceae_G;Bacillus_A	NA1/2	28	6.9	35.3321	24.0835	karst cave (ENVO_00012411)	cave wall (ENVO:00002144)	clay (ENVO:00002982)	1315	Greece	220	-80	2022-08-09
11108784710_PCR_00027412_Run1_SCF_SEQ_ABI	729_27f-E06	729	JF738148.1.1466	98.3	Bacillus		Bacillota;Bacilli;Bacillales;Bacillaceae;Bacillus	NR_112780.1	1428	98.7	Bacillus	Bacillus thuringiensis	Bacillota;Bacilli;Caryophanales;Bacillaceae;Bacillus;Bacillus thuringiensis	RS_GCF_051027385.1	98.7	Bacillus_A	Bacillus_A cereus_AQ	Bacillota;Bacilli;Bacillales;Bacillaceae_G;Bacillus_A;Bacillus_A cereus_AQ	NA1/2	28	6.9	35.3321	24.0835	karst cave (ENVO_00012411)	cave wall (ENVO:00002144)	clay (ENVO:00002982)	1315	Greece	220	-80	2022-08-09
11108784710_PCR_00027412_Run1_SCF_SEQ_ABI	731_27f-F06	731	FR775438.1.1437	99.1	Paenibacillus	Paenibacillus lautus	Bacillota;Bacilli;Paenibacillales;Paenibacillaceae;Paenibacillus;Paenibacillus lautus	NR_117185.1	1401	99.1	Paenibacillus	Paenibacillus lautus	Bacillota;Bacilli;Caryophanales;Paenibacillaceae;Paenibacillus;Paenibacillus lautus	RS_GCF_050482385.1	99.1	Paenibacillus_AQ	Paenibacillus_AQ lautus_B	Bacillota;Bacilli;Paenibacillales;Paenibacillaceae;Paenibacillus_AQ;Paenibacillus_AQ lautus_B	NA1/2	28	7.2	35.3321	24.0835	karst cave (ENVO_00012411)	cave wall (ENVO:00002144)	biofilm (ENVO:00002034)	1496	Greece	39	-80	2022-08-09
11108784710_PCR_00027412_Run1_SCF_SEQ_ABI	732_27f-D08	732	EU236732.1.1467	96.6	Peribacillus		Bacillota;Bacilli;Bacillales;Bacillaceae;Peribacillus	NR_112726.1	1349754	96.4			Bacillota;Bacilli;Caryophanales;Bacillaceae	RS_GCF_037975445.1	96.6	Peribacillus		Bacillota;Bacilli;Bacillales;DSM-1321;Peribacillus	NA1/2	28	7.2	35.3321	24.0835	karst cave (ENVO_00012411)	cave wall (ENVO:00002144)	biofilm (ENVO:00002034)	1496	Greece	39	-80	2022-08-09
11108784710_PCR_00027412_Run1_SCF_SEQ_ABI	778_27f-G06	778	KF151161.1.1453	98.9	Bacillus	Bacillus thuringiensis	Bacillota;Bacilli;Bacillales;Bacillaceae;Bacillus;Bacillus thuringiensis	NR_112780.1	1428	98.8	Bacillus	Bacillus thuringiensis	Bacillota;Bacilli;Caryophanales;Bacillaceae;Bacillus;Bacillus thuringiensis	RS_GCF_051027385.1	98.8	Bacillus_A	Bacillus_A cereus_AQ	Bacillota;Bacilli;Bacillales;Bacillaceae_G;Bacillus_A;Bacillus_A cereus_AQ	NA1/2	28	NA	35.3321	24.0835	karst cave (ENVO_00012411)	cave wall (ENVO:00002144)	waterfall (ENVO:00000040)	635	Greece	900	-80	2022-08-09
11108784710_PCR_00027412_Run1_SCF_SEQ_ABI	834_27f-E08	834	KF831382.1.1457	99.2	Bacillus	Bacillus cereus	Bacillota;Bacilli;Bacillales;Bacillaceae;Bacillus;Bacillus cereus	NR_115993.1	1405	99.4	Bacillus	Bacillus mycoides	Bacillota;Bacilli;Caryophanales;Bacillaceae;Bacillus;Bacillus mycoides	RS_GCF_015071065.1	99	Bacillus_A	Bacillus_A cereus_BA	Bacillota;Bacilli;Bacillales;Bacillaceae_G;Bacillus_A;Bacillus_A cereus_BA	R2A	28	NA	35.3321	24.0835	karst cave (ENVO_00012411)	cave wall (ENVO:00002144)	biofilm (ENVO:00002034)	435	Greece	1100	-80	2022-08-09
11108784710_PCR_00027412_Run1_SCF_SEQ_ABI	835_27f-D09	835	CP017705.2488760.2490306	98.6	Brevibacillus		Bacillota;Bacilli;Brevibacillales;Brevibacillaceae;Brevibacillus	NR_112212.1	1465	98.6	Brevibacillus		Bacillota;Bacilli;Caryophanales;Paenibacillaceae;Brevibacillus	GB_GCA_007833815.1	98.7	Brevibacillus_B	Brevibacillus_B laterosporus_D	Bacillota;Bacilli;Brevibacillales;Brevibacillaceae;Brevibacillus_B;Brevibacillus_B laterosporus_D	R2A	28	NA	35.3321	24.0835	karst cave (ENVO_00012411)	cave wall (ENVO:00002144)	biofilm (ENVO:00002034)	435	Greece	1100	-80	2022-08-09
11108784710_PCR_00027412_Run1_SCF_SEQ_ABI	836_27f-C08	836	KX645672.1.1460	99.2	Stenotrophomonas	Stenotrophomonas sp.	Pseudomonadota;Gammaproteobacteria;Lysobacterales;Lysobacteraceae;Stenotrophomonas;Stenotrophomonas sp.	NR_121739.1	216778	99	Stenotrophomonas	Stenotrophomonas rhizophila	Pseudomonadota;Gammaproteobacteria;Lysobacterales;Lysobacteraceae;Stenotrophomonas;Stenotrophomonas rhizophila	RS_GCF_003651185.1	99	Stenotrophomonas	Stenotrophomonas maltophilia_Z	Pseudomonadota;Gammaproteobacteria;Xanthomonadales;Xanthomonadaceae;Stenotrophomonas;Stenotrophomonas maltophilia_Z	R2A	28	NA	35.3321	24.0835	karst cave (ENVO_00012411)	cave wall (ENVO:00002144)	biofilm (ENVO:00002034)	435	Greece	1100	-80	2022-08-09
11108784710_PCR_00027412_Run1_SCF_SEQ_ABI	837_27f-F09	837	CP017705.2488760.2490306	96.6	Brevibacillus		Bacillota;Bacilli;Brevibacillales;Brevibacillaceae;Brevibacillus	NR_112212.1	1465	96.6	Brevibacillus		Bacillota;Bacilli;Caryophanales;Paenibacillaceae;Brevibacillus	GB_GCA_007833815.1	96.8	Brevibacillus_B		Bacillota;Bacilli;Brevibacillales;Brevibacillaceae;Brevibacillus_B	R2A	28	NA	35.3321	24.0835	karst cave (ENVO_00012411)	cave wall (ENVO:00002144)	biofilm (ENVO:00002034)	435	Greece	1100	-80	2022-08-09
11108784710_PCR_00027412_Run1_SCF_SEQ_ABI	838_27f-F08	838	KF831382.1.1457	99.4	Bacillus	Bacillus cereus	Bacillota;Bacilli;Bacillales;Bacillaceae;Bacillus;Bacillus cereus	NR_115993.1	1405	99.7	Bacillus	Bacillus mycoides	Bacillota;Bacilli;Caryophanales;Bacillaceae;Bacillus;Bacillus mycoides	RS_GCF_015071065.1	99.3	Bacillus_A	Bacillus_A cereus_BA	Bacillota;Bacilli;Bacillales;Bacillaceae_G;Bacillus_A;Bacillus_A cereus_BA	R2A	28	NA	35.3321	24.0835	karst cave (ENVO_00012411)	cave wall (ENVO:00002144)	biofilm (ENVO:00002034)	435	Greece	1100	-80	2022-08-09
11108784710_PCR_00027412_Run1_SCF_SEQ_ABI	851_27f-C06	851	AB680980.1.1462	98.6	Pseudomonas		Pseudomonadota;Gammaproteobacteria;Pseudomonadales;Pseudomonadaceae;Pseudomonas	NR_156987.1	1615673	98.3	Pseudomonas		Pseudomonadota;Gammaproteobacteria;Pseudomonadales;Pseudomonadaceae;Pseudomonas	RS_GCF_000263715.2	98.3	Aquipseudomonas		Pseudomonadota;Gammaproteobacteria;Pseudomonadales;Pseudomonadaceae;Aquipseudomonas	R2A	28	NA	35.3321	24.0835	karst cave (ENVO_00012411)	cave wall (ENVO:00002144)	waterfall (ENVO:00000040)	635	Greece	900	-80	2022-08-09
11108784710_PCR_00027412_Run1_SCF_SEQ_ABI	871_27f-H06	871	CP017705.2488760.2490306	97.7	Brevibacillus		Bacillota;Bacilli;Brevibacillales;Brevibacillaceae;Brevibacillus	NR_112212.1	1465	97.7	Brevibacillus		Bacillota;Bacilli;Caryophanales;Paenibacillaceae;Brevibacillus	GB_GCA_007833815.1	97.8	Brevibacillus_B		Bacillota;Bacilli;Brevibacillales;Brevibacillaceae;Brevibacillus_B	NA1/2	28	7.2	35.3321	24.0835	karst cave (ENVO_00012411)	cave wall (ENVO:00002144)	biofilm (ENVO:00002034)	1496	Greece	39	-80	2022-08-09
11108784710_PCR_00027412_Run1_SCF_SEQ_ABI	874_27f-D12	874	KX645672.1.1460	99.3	Stenotrophomonas	Stenotrophomonas sp.	Pseudomonadota;Gammaproteobacteria;Lysobacterales;Lysobacteraceae;Stenotrophomonas;Stenotrophomonas sp.	NR_121739.1	216778	99.3	Stenotrophomonas	Stenotrophomonas rhizophila	Pseudomonadota;Gammaproteobacteria;Lysobacterales;Lysobacteraceae;Stenotrophomonas;Stenotrophomonas rhizophila	RS_GCF_003651185.1	99.3	Stenotrophomonas	Stenotrophomonas maltophilia_Z	Pseudomonadota;Gammaproteobacteria;Xanthomonadales;Xanthomonadaceae;Stenotrophomonas;Stenotrophomonas maltophilia_Z	R2A	28	6.9	35.3321	24.0835	karst cave (ENVO_00012411)	cave wall (ENVO:00002144)	clay (ENVO:00002982)	1315	Greece	220	-80	2022-08-09
11108784710_PCR_00027412_Run1_SCF_SEQ_ABI	888_27f-A07	888	KJ452338.1.1439	99	Pseudomonas	Pseudomonas sp. HN-2	Pseudomonadota;Gammaproteobacteria;Pseudomonadales;Pseudomonadaceae;Pseudomonas;Pseudomonas sp. HN-2	NR_178637.1	1443480	99.4	Pseudomonas	Pseudomonas iranica	Pseudomonadota;Gammaproteobacteria;Pseudomonadales;Pseudomonadaceae;Pseudomonas;Pseudomonas iranica	RS_GCF_019355055.1	98.9	Stutzerimonas	Stutzerimonas sp004331835	Pseudomonadota;Gammaproteobacteria;Pseudomonadales;Pseudomonadaceae;Stutzerimonas;Stutzerimonas sp004331835	NA1/2	28	7.4	35.3321	24.0835	karst cave (ENVO_00012411)	cave wall (ENVO:00002144)	biofilm (ENVO:00002034)	857	Greece	678	-80	2022-08-09
11108784710_PCR_00027412_Run1_SCF_SEQ_ABI	889_27f-F03	889	CP017080.16257.17808	96.7	Peribacillus		Bacillota;Bacilli;Bacillales;Bacillaceae;Peribacillus	NR_042083.1	264697	96.7	Peribacillus		Bacillota;Bacilli;Caryophanales;Bacillaceae;Peribacillus	RS_GCF_001439925.1	96.8	Peribacillus		Bacillota;Bacilli;Bacillales;DSM-1321;Peribacillus	NA1/2	28	7.4	35.3321	24.0835	karst cave (ENVO_00012411)	cave wall (ENVO:00002144)	biofilm (ENVO:00002034)	857	Greece	678	-80	2022-08-09
11108784710_PCR_00027412_Run1_SCF_SEQ_ABI	892_27f-B07	892	KJ452338.1.1439	98.5	Pseudomonas		Pseudomonadota;Gammaproteobacteria;Pseudomonadales;Pseudomonadaceae;Pseudomonas	NR_178637.1	1443480	98.7	Pseudomonas	Pseudomonas iranica	Pseudomonadota;Gammaproteobacteria;Pseudomonadales;Pseudomonadaceae;Pseudomonas;Pseudomonas iranica	RS_GCF_019355055.1	98.1	Stutzerimonas		Pseudomonadota;Gammaproteobacteria;Pseudomonadales;Pseudomonadaceae;Stutzerimonas	NA1/2	28	7.4	35.3321	24.0835	karst cave (ENVO_00012411)	cave wall (ENVO:00002144)	biofilm (ENVO:00002034)	857	Greece	678	-80	2022-08-09
11108784710_PCR_00027412_Run1_SCF_SEQ_ABI	928_27f-C07	928	LT629786.5175509.5177049	98.8	Pseudomonas	Pseudomonas synxantha	Pseudomonadota;Gammaproteobacteria;Pseudomonadales;Pseudomonadaceae;Pseudomonas;Pseudomonas synxantha	NR_179728.1	1943631	98.3	Pseudomonas		Pseudomonadota;Gammaproteobacteria;Pseudomonadales;Pseudomonadaceae;Pseudomonas	RS_GCF_002934665.1	98.8	Aquipseudomonas	Aquipseudomonas laurylsulfatiphila	Pseudomonadota;Gammaproteobacteria;Pseudomonadales;Pseudomonadaceae;Aquipseudomonas;Aquipseudomonas laurylsulfatiphila	NA1/2	28	NA	35.3321	24.0835	karst cave (ENVO_00012411)	cave wall (ENVO:00002144)	waterfall (ENVO:00000040)	635	Greece	900	-80	2022-08-09
11108784710_PCR_00027412_Run1_SCF_SEQ_ABI	932_27f-D07	932	AB680980.1.1462	99	Pseudomonas	Pseudomonas fluorescens	Pseudomonadota;Gammaproteobacteria;Pseudomonadales;Pseudomonadaceae;Pseudomonas;Pseudomonas fluorescens	NR_156987.1	1615673	98.7	Pseudomonas	Pseudomonas paralactis	Pseudomonadota;Gammaproteobacteria;Pseudomonadales;Pseudomonadaceae;Pseudomonas;Pseudomonas paralactis	RS_GCF_000263715.2	98.7	Aquipseudomonas	Aquipseudomonas synxantha_A	Pseudomonadota;Gammaproteobacteria;Pseudomonadales;Pseudomonadaceae;Aquipseudomonas;Aquipseudomonas synxantha_A	NA1/2	28	NA	35.3321	24.0835	karst cave (ENVO_00012411)	cave wall (ENVO:00002144)	waterfall (ENVO:00000040)	635	Greece	900	-80	2022-08-09
11108784710_PCR_00027412_Run1_SCF_SEQ_ABI	933_27f-E07	933	KF151161.1.1453	99	Bacillus	Bacillus thuringiensis	Bacillota;Bacilli;Bacillales;Bacillaceae;Bacillus;Bacillus thuringiensis	NR_112780.1	1428	98.9	Bacillus	Bacillus thuringiensis	Bacillota;Bacilli;Caryophanales;Bacillaceae;Bacillus;Bacillus thuringiensis	RS_GCF_051027385.1	98.9	Bacillus_A	Bacillus_A cereus_AQ	Bacillota;Bacilli;Bacillales;Bacillaceae_G;Bacillus_A;Bacillus_A cereus_AQ	NA1/2	28	NA	35.3321	24.0835	karst cave (ENVO_00012411)	cave wall (ENVO:00002144)	waterfall (ENVO:00000040)	635	Greece	900	-80	2022-08-09
11108784710_PCR_00027412_Run1_SCF_SEQ_ABI	960_27f-B02	960	KU160369.1.1406	95.2			Bacillota;Bacilli;Bacillales;Bacillaceae	NR_115993.1	1405	96			Bacillota;Bacilli;Caryophanales;Bacillaceae	RS_GCF_015071065.1	95.7			Bacillota;Bacilli;Bacillales;Bacillaceae_G	NA1/2	28	NA	35.3321	24.0835	karst cave (ENVO_00012411)	cave wall (ENVO:00002144)	biofilm (ENVO:00002034)	435	Greece	1100	-80	2022-08-09
11108784710_PCR_00027412_Run1_SCF_SEQ_ABI	969_27f-A01	969	MH079449.1.1443	98.2	Pseudomonas		Pseudomonadota;Gammaproteobacteria;Pseudomonadales;Pseudomonadaceae;Pseudomonas	NR_178976.1	2750625	98.9	Pseudomonas	Pseudomonas paracarnis	Pseudomonadota;Gammaproteobacteria;Pseudomonadales;Pseudomonadaceae;Pseudomonas;Pseudomonas paracarnis	RS_GCF_024112395.2	98.9	Aquipseudomonas	Aquipseudomonas pergaminensis	Pseudomonadota;Gammaproteobacteria;Pseudomonadales;Pseudomonadaceae;Aquipseudomonas;Aquipseudomonas pergaminensis	NA1/2	28	NA	35.3321	24.0835	karst cave (ENVO_00012411)	cave wall (ENVO:00002144)	biofilm (ENVO:00002034)	435	Greece	1100	-80	2022-08-09
11108784710_PCR_00027412_Run1_SCF_SEQ_ABI	970_27f-B01	970	KX645672.1.1460	94.2			Pseudomonadota;Gammaproteobacteria;Lysobacterales;Lysobacteraceae	NR_121739.1	216778	94			Pseudomonadota;Gammaproteobacteria;Lysobacterales;Lysobacteraceae	RS_GCF_003651185.1	94			Pseudomonadota;Gammaproteobacteria;Xanthomonadales;Xanthomonadaceae	NA1/2	28	NA	35.3321	24.0835	karst cave (ENVO_00012411)	cave wall (ENVO:00002144)	biofilm (ENVO:00002034)	435	Greece	1100	-80	2022-08-09
11108784710_PCR_00027412_Run1_SCF_SEQ_ABI	971_27f-C02	971	FJ976604.1.1385	98.3	Pseudomonas		Pseudomonadota;Gammaproteobacteria;Pseudomonadales;Pseudomonadaceae;Pseudomonas	NR_156987.1	1615673	98.1	Pseudomonas		Pseudomonadota;Gammaproteobacteria;Pseudomonadales;Pseudomonadaceae;Pseudomonas	RS_GCF_014268375.2	98.1	Aquipseudomonas		Pseudomonadota;Gammaproteobacteria;Pseudomonadales;Pseudomonadaceae;Aquipseudomonas	NA1/2	28	NA	35.3321	24.0835	karst cave (ENVO_00012411)	cave wall (ENVO:00002144)	biofilm (ENVO:00002034)	435	Greece	1100	-80	2022-08-09
11108784710_PCR_00027412_Run1_SCF_SEQ_ABI	973_27f-D02	973	KF151161.1.1453	98.6	Bacillus		Bacillota;Bacilli;Bacillales;Bacillaceae;Bacillus	NR_114581.1	1428	98.5	Bacillus		Bacillota;Bacilli;Caryophanales;Bacillaceae;Bacillus	RS_GCF_051027385.1	98.5	Bacillus_A		Bacillota;Bacilli;Bacillales;Bacillaceae_G;Bacillus_A	NA1/2	28	NA	35.3321	24.0835	karst cave (ENVO_00012411)	cave wall (ENVO:00002144)	biofilm (ENVO:00002034)	435	Greece	1100	-80	2022-08-09
11108784710_PCR_00027412_Run1_SCF_SEQ_ABI	974_27f-E02	974	AB680973.1.1462	99.4	Pseudomonas	Pseudomonas fluorescens	Pseudomonadota;Gammaproteobacteria;Pseudomonadales;Pseudomonadaceae;Pseudomonas;Pseudomonas fluorescens	NR_025103.1	129817	99.4	Pseudomonas	Pseudomonas brenneri	Pseudomonadota;Gammaproteobacteria;Pseudomonadales;Pseudomonadaceae;Pseudomonas;Pseudomonas brenneri	RS_GCF_007858285.1	99.4	Aquipseudomonas	Aquipseudomonas brenneri	Pseudomonadota;Gammaproteobacteria;Pseudomonadales;Pseudomonadaceae;Aquipseudomonas;Aquipseudomonas brenneri	NA1/2	28	NA	35.3321	24.0835	karst cave (ENVO_00012411)	cave wall (ENVO:00002144)	biofilm (ENVO:00002034)	435	Greece	1100	-80	2022-08-09
11108784710_PCR_00027412_Run1_SCF_SEQ_ABI	975_27f-C01	975	MH079449.1.1443	97.7	Pseudomonas		Pseudomonadota;Gammaproteobacteria;Pseudomonadales;Pseudomonadaceae;Pseudomonas	NR_178976.1	2750625	98.1	Pseudomonas		Pseudomonadota;Gammaproteobacteria;Pseudomonadales;Pseudomonadaceae;Pseudomonas	RS_GCF_024112395.2	98.1	Aquipseudomonas		Pseudomonadota;Gammaproteobacteria;Pseudomonadales;Pseudomonadaceae;Aquipseudomonas	NA1/2	28	NA	35.3321	24.0835	karst cave (ENVO_00012411)	cave wall (ENVO:00002144)	biofilm (ENVO:00002034)	435	Greece	1100	-80	2022-08-09
11108784710_PCR_00027412_Run1_SCF_SEQ_ABI	976_27f-E03	976	AB536936.1.1383	98.8	Peribacillus	Bacillus sp. MB106	Bacillota;Bacilli;Bacillales;Bacillaceae;Peribacillus;Bacillus sp. MB106	NR_112726.1	1349754	97	Peribacillus		Bacillota;Bacilli;Caryophanales;Bacillaceae;Peribacillus	RS_GCF_042884735.1	97	Agromyces		Actinomycetota;Actinomycetes;Actinomycetales;Microbacteriaceae;Agromyces	NA1/2	28	NA	35.3321	24.0835	karst cave (ENVO_00012411)	cave wall (ENVO:00002144)	biofilm (ENVO:00002034)	435	Greece	1100	-80	2022-08-09
11108784710_PCR_00027412_Run1_SCF_SEQ_ABI	979_27f-D03	979	LT629786.5049662.5051202	98.3	Pseudomonas		Pseudomonadota;Gammaproteobacteria;Pseudomonadales;Pseudomonadaceae;Pseudomonas	NR_113583.1	47883	98.3	Pseudomonas		Pseudomonadota;Gammaproteobacteria;Pseudomonadales;Pseudomonadaceae;Pseudomonas	RS_GCF_900105675.1	98.3	Aquipseudomonas		Pseudomonadota;Gammaproteobacteria;Pseudomonadales;Pseudomonadaceae;Aquipseudomonas	NA1/2	28	NA	35.3321	24.0835	karst cave (ENVO_00012411)	cave wall (ENVO:00002144)	biofilm (ENVO:00002034)	435	Greece	1100	-80	2022-08-09
11108784710_PCR_00027412_Run1_SCF_SEQ_ABI	981_27f-E01	981	MH079449.1.1443	98.3	Pseudomonas		Pseudomonadota;Gammaproteobacteria;Pseudomonadales;Pseudomonadaceae;Pseudomonas	NR_178976.1	2750625	98.8	Pseudomonas	Pseudomonas paracarnis	Pseudomonadota;Gammaproteobacteria;Pseudomonadales;Pseudomonadaceae;Pseudomonas;Pseudomonas paracarnis	RS_GCF_024112395.2	98.8	Aquipseudomonas	Aquipseudomonas pergaminensis	Pseudomonadota;Gammaproteobacteria;Pseudomonadales;Pseudomonadaceae;Aquipseudomonas;Aquipseudomonas pergaminensis	NA1/2	28	NA	35.3321	24.0835	karst cave (ENVO_00012411)	cave wall (ENVO:00002144)	biofilm (ENVO:00002034)	435	Greece	1100	-80	2022-08-09
11108784710_PCR_00027412_Run1_SCF_SEQ_ABI	982_27f-F01	982	MH079449.1.1443	98.6	Pseudomonas		Pseudomonadota;Gammaproteobacteria;Pseudomonadales;Pseudomonadaceae;Pseudomonas	NR_178976.1	2750625	98.9	Pseudomonas	Pseudomonas paracarnis	Pseudomonadota;Gammaproteobacteria;Pseudomonadales;Pseudomonadaceae;Pseudomonas;Pseudomonas paracarnis	RS_GCF_024112395.2	98.9	Aquipseudomonas	Aquipseudomonas pergaminensis	Pseudomonadota;Gammaproteobacteria;Pseudomonadales;Pseudomonadaceae;Aquipseudomonas;Aquipseudomonas pergaminensis	NA1/2	28	NA	35.3321	24.0835	karst cave (ENVO_00012411)	cave wall (ENVO:00002144)	biofilm (ENVO:00002034)	485	Greece	1050	-80	2022-08-09
11108784710_PCR_00027412_Run1_SCF_SEQ_ABI	983_27f-F02	983	MH079449.1.1443	98.1	Pseudomonas		Pseudomonadota;Gammaproteobacteria;Pseudomonadales;Pseudomonadaceae;Pseudomonas	NR_178976.1	2750625	99.1	Pseudomonas	Pseudomonas paracarnis	Pseudomonadota;Gammaproteobacteria;Pseudomonadales;Pseudomonadaceae;Pseudomonas;Pseudomonas paracarnis	RS_GCF_024112395.2	99.1	Aquipseudomonas	Aquipseudomonas pergaminensis	Pseudomonadota;Gammaproteobacteria;Pseudomonadales;Pseudomonadaceae;Aquipseudomonas;Aquipseudomonas pergaminensis	NA1/2	28	NA	35.3321	24.0835	karst cave (ENVO_00012411)	cave wall (ENVO:00002144)	biofilm (ENVO:00002034)	485	Greece	1050	-80	2022-08-09
11108784710_PCR_00027412_Run1_SCF_SEQ_ABI	984_27f-G01	984	DQ334873.1.1449	99.1	Pseudomonas	Pseudomonas sp. M9F1026	Pseudomonadota;Gammaproteobacteria;Pseudomonadales;Pseudomonadaceae;Pseudomonas;Pseudomonas sp. M9F1026	NR_113599.1	287	99.2	Pseudomonas	Pseudomonas aeruginosa	Pseudomonadota;Gammaproteobacteria;Pseudomonadales;Pseudomonadaceae;Pseudomonas;Pseudomonas aeruginosa	RS_GCF_002601815.1	99.2	Pseudomonas	Pseudomonas paraeruginosa	Pseudomonadota;Gammaproteobacteria;Pseudomonadales;Pseudomonadaceae;Pseudomonas;Pseudomonas paraeruginosa	NA1/2	28	NA	35.3321	24.0835	karst cave (ENVO_00012411)	cave wall (ENVO:00002144)	biofilm (ENVO:00002034)	485	Greece	1050	-80	2022-08-09
11108784710_PCR_00027412_Run1_SCF_SEQ_ABI	986_27f-H03	986	CP030328.1152715.1154235	98.2	Pseudomonas		Pseudomonadota;Gammaproteobacteria;Pseudomonadales;Pseudomonadaceae;Pseudomonas	NR_113599.1	287	98.1	Pseudomonas		Pseudomonadota;Gammaproteobacteria;Pseudomonadales;Pseudomonadaceae;Pseudomonas	RS_GCF_002601815.1	98.1	Pseudomonas		Pseudomonadota;Gammaproteobacteria;Pseudomonadales;Pseudomonadaceae;Pseudomonas	NA1/2	28	NA	35.3321	24.0835	karst cave (ENVO_00012411)	cave wall (ENVO:00002144)	biofilm (ENVO:00002034)	485	Greece	1050	-80	2022-08-09
11108784710_PCR_00027412_Run1_SCF_SEQ_ABI	987_27f-B06	987	CP017705.2488760.2490306	98.5	Brevibacillus		Bacillota;Bacilli;Brevibacillales;Brevibacillaceae;Brevibacillus	NR_112212.1	1465	98.5	Brevibacillus		Bacillota;Bacilli;Caryophanales;Paenibacillaceae;Brevibacillus	GB_GCA_007833815.1	98.7	Brevibacillus_B	Brevibacillus_B laterosporus_D	Bacillota;Bacilli;Brevibacillales;Brevibacillaceae;Brevibacillus_B;Brevibacillus_B laterosporus_D	NA1/2	28	NA	35.3321	24.0835	karst cave (ENVO_00012411)	cave wall (ENVO:00002144)	biofilm (ENVO:00002034)	485	Greece	1050	-80	2022-08-09
11108784710_PCR_00027412_Run1_SCF_SEQ_ABI	988_27f-A04	988	KF831382.1.1457	98.9	Bacillus	Bacillus cereus	Bacillota;Bacilli;Bacillales;Bacillaceae;Bacillus;Bacillus cereus	NR_115993.1	1405	99.5	Bacillus	Bacillus mycoides	Bacillota;Bacilli;Caryophanales;Bacillaceae;Bacillus;Bacillus mycoides	RS_GCF_015071065.1	99.2	Bacillus_A	Bacillus_A cereus_BA	Bacillota;Bacilli;Bacillales;Bacillaceae_G;Bacillus_A;Bacillus_A cereus_BA	NA1/2	28	NA	35.3321	24.0835	karst cave (ENVO_00012411)	cave wall (ENVO:00002144)	biofilm (ENVO:00002034)	485	Greece	1050	-80	2022-08-09
11108784710_PCR_00027412_Run1_SCF_SEQ_ABI	989_27f-B04	989	CP030328.1152715.1154235	99.3	Pseudomonas	Pseudomonas aeruginosa	Pseudomonadota;Gammaproteobacteria;Pseudomonadales;Pseudomonadaceae;Pseudomonas;Pseudomonas aeruginosa	NR_113599.1	287	99.2	Pseudomonas	Pseudomonas aeruginosa	Pseudomonadota;Gammaproteobacteria;Pseudomonadales;Pseudomonadaceae;Pseudomonas;Pseudomonas aeruginosa	RS_GCF_002601815.1	99.2	Pseudomonas	Pseudomonas paraeruginosa	Pseudomonadota;Gammaproteobacteria;Pseudomonadales;Pseudomonadaceae;Pseudomonas;Pseudomonas paraeruginosa	NA1/2	28	NA	35.3321	24.0835	karst cave (ENVO_00012411)	cave wall (ENVO:00002144)	biofilm (ENVO:00002034)	485	Greece	1050	-80	2022-08-09
11108784710_PCR_00027412_Run1_SCF_SEQ_ABI	990_27f-H07	990	AB680973.1.1462	99.3	Pseudomonas	Pseudomonas fluorescens	Pseudomonadota;Gammaproteobacteria;Pseudomonadales;Pseudomonadaceae;Pseudomonas;Pseudomonas fluorescens	NR_025103.1	129817	99.3	Pseudomonas	Pseudomonas brenneri	Pseudomonadota;Gammaproteobacteria;Pseudomonadales;Pseudomonadaceae;Pseudomonas;Pseudomonas brenneri	RS_GCF_007858285.1	99.3	Aquipseudomonas	Aquipseudomonas brenneri	Pseudomonadota;Gammaproteobacteria;Pseudomonadales;Pseudomonadaceae;Aquipseudomonas;Aquipseudomonas brenneri	NA1/2	28	NA	35.3321	24.0835	karst cave (ENVO_00012411)	cave wall (ENVO:00002144)	biofilm (ENVO:00002034)	485	Greece	1050	-80	2022-08-09
11108784710_PCR_00027424_Run1_SCF_SEQ_ABI	1062_27f-B06	1062	MH144320.1.1510	99.1	Paenibacillus	Paenibacillus lautus	Bacillota;Bacilli;Paenibacillales;Paenibacillaceae;Paenibacillus;Paenibacillus lautus	NR_117185.1	1401	99.3	Paenibacillus	Paenibacillus lautus	Bacillota;Bacilli;Caryophanales;Paenibacillaceae;Paenibacillus;Paenibacillus lautus	RS_GCF_037976825.1	99	Paenibacillus_AQ	Paenibacillus_AQ sp002573715	Bacillota;Bacilli;Paenibacillales;Paenibacillaceae;Paenibacillus_AQ;Paenibacillus_AQ sp002573715	NA	28	6.5	35.3321	24.0835	karst cave (ENVO_00012411)	cave wall (ENVO:00002144)	clay (ENVO:00002982)	1117	Greece	418	-80	2022-08-09
11108784710_PCR_00027424_Run1_SCF_SEQ_ABI	1063_27f-C06	1063	KJ756330.1.1456	78.7			Bacillota;Bacilli	NR_112780.1	1428	78.5			Bacillota;Bacilli	RS_GCF_051027385.1	78.5			Bacillota;Bacilli	NA	28	9.2	35.3321	24.0835	karst cave (ENVO_00012411)	cave entrance (ENVO:00000102)	limestone (ENVO:00002053)	1535	Greece	0	-80	2022-08-09
11108784710_PCR_00027424_Run1_SCF_SEQ_ABI	1064_27f-D06	1064	MH144320.1.1510	99.3	Paenibacillus	Paenibacillus lautus	Bacillota;Bacilli;Paenibacillales;Paenibacillaceae;Paenibacillus;Paenibacillus lautus	NR_117185.1	1401	99.4	Paenibacillus	Paenibacillus lautus	Bacillota;Bacilli;Caryophanales;Paenibacillaceae;Paenibacillus;Paenibacillus lautus	RS_GCF_037976825.1	99.3	Paenibacillus_AQ	Paenibacillus_AQ sp002573715	Bacillota;Bacilli;Paenibacillales;Paenibacillaceae;Paenibacillus_AQ;Paenibacillus_AQ sp002573715	NA	28	9.2	35.3321	24.0835	karst cave (ENVO_00012411)	cave entrance (ENVO:00000102)	limestone (ENVO:00002053)	1535	Greece	0	-80	2022-08-09
11108784710_PCR_00027424_Run1_SCF_SEQ_ABI	1069_27f-H11	1069	AF064461.1.1516	99.4	Pseudomonas	Pseudomonas cedrina	Pseudomonadota;Gammaproteobacteria;Pseudomonadales;Pseudomonadaceae;Pseudomonas;Pseudomonas cedrina	NR_024912.1	651740	99.4	Pseudomonas	Pseudomonas cedrina	Pseudomonadota;Gammaproteobacteria;Pseudomonadales;Pseudomonadaceae;Pseudomonas;Pseudomonas cedrina	RS_GCF_001983175.1	99.4	Aquipseudomonas	Aquipseudomonas cedrina	Pseudomonadota;Gammaproteobacteria;Pseudomonadales;Pseudomonadaceae;Aquipseudomonas;Aquipseudomonas cedrina	R2A	5	9.2	35.3321	24.0835	karst cave (ENVO_00012411)	cave entrance (ENVO:00000102)	limestone (ENVO:00002053)	1535	Greece	0	-80	2022-08-09
11108784710_PCR_00027424_Run1_SCF_SEQ_ABI	1072_27f-A12	1072	KC854933.1.1444	98.8	Pedobacter	Pedobacter duraquae	Bacteroidota;Bacteroidia;Sphingobacteriales;Sphingobacteriaceae;Pedobacter;Pedobacter duraquae	NR_181181.1	2739058	98.5	Pedobacter		Bacteroidota;Sphingobacteriia;Sphingobacteriales;Sphingobacteriaceae;Pedobacter	RS_GCF_018492665.1	98.6	Pedobacter		Bacteroidota;Bacteroidia;Sphingobacteriales;Sphingobacteriaceae;Pedobacter	R2A	5	7.2	35.3321	24.0835	karst cave (ENVO_00012411)	cave wall (ENVO:00002144)	biofilm (ENVO:00002034)	1496	Greece	39	-80	2022-08-09
11108784710_PCR_00027424_Run1_SCF_SEQ_ABI	1075_27f-B12	1075	AB680972.1.1462	99.3	Pseudomonas	Pseudomonas fluorescens	Pseudomonadota;Gammaproteobacteria;Pseudomonadales;Pseudomonadaceae;Pseudomonas;Pseudomonas fluorescens	NR_025103.1	129817	99.2	Pseudomonas	Pseudomonas brenneri	Pseudomonadota;Gammaproteobacteria;Pseudomonadales;Pseudomonadaceae;Pseudomonas;Pseudomonas brenneri	RS_GCF_007858275.1	99.3	Aquipseudomonas	Aquipseudomonas proteolytica	Pseudomonadota;Gammaproteobacteria;Pseudomonadales;Pseudomonadaceae;Aquipseudomonas;Aquipseudomonas proteolytica	R2A	5	6.9	35.3321	24.0835	karst cave (ENVO_00012411)	cave wall (ENVO:00002144)	clay (ENVO:00002982)	1315	Greece	220	-80	2022-08-09
11108784710_PCR_00027424_Run1_SCF_SEQ_ABI	1077_27f-C12	1077	AB680973.1.1462	99.5	Pseudomonas	Pseudomonas fluorescens	Pseudomonadota;Gammaproteobacteria;Pseudomonadales;Pseudomonadaceae;Pseudomonas;Pseudomonas fluorescens	NR_025103.1	129817	99.5	Pseudomonas	Pseudomonas brenneri	Pseudomonadota;Gammaproteobacteria;Pseudomonadales;Pseudomonadaceae;Pseudomonas;Pseudomonas brenneri	RS_GCF_007858285.1	99.4	Aquipseudomonas	Aquipseudomonas brenneri	Pseudomonadota;Gammaproteobacteria;Pseudomonadales;Pseudomonadaceae;Aquipseudomonas;Aquipseudomonas brenneri	R2A	5	6.9	35.3321	24.0835	karst cave (ENVO_00012411)	cave wall (ENVO:00002144)	clay (ENVO:00002982)	1315	Greece	220	-80	2022-08-09
11108784710_PCR_00027424_Run1_SCF_SEQ_ABI	1079_27f-D12	1079	EU086559.1.1472	99.1	Pseudomonas	bacterium THCL13	Pseudomonadota;Gammaproteobacteria;Pseudomonadales;Pseudomonadaceae;Pseudomonas;bacterium THCL13	NR_179728.1	1943631	98.5	Pseudomonas		Pseudomonadota;Gammaproteobacteria;Pseudomonadales;Pseudomonadaceae;Pseudomonas	RS_GCF_034008315.1	99	Aquipseudomonas	Aquipseudomonas sp001269805	Pseudomonadota;Gammaproteobacteria;Pseudomonadales;Pseudomonadaceae;Aquipseudomonas;Aquipseudomonas sp001269805	R2A	5	6.5	35.3321	24.0835	karst cave (ENVO_00012411)	cave wall (ENVO:00002144)	clay (ENVO:00002982)	1117	Greece	418	-80	2022-08-09
11108784710_PCR_00027424_Run1_SCF_SEQ_ABI	1080_27f-E12	1080	MH144323.1.1496	99.1	Pseudomonas	Pseudomonas frederiksbergensis	Pseudomonadota;Gammaproteobacteria;Pseudomonadales;Pseudomonadaceae;Pseudomonas;Pseudomonas frederiksbergensis	NR_199515.1	3024217	99	Pseudomonas	Pseudomonas fungipugnans	Pseudomonadota;Gammaproteobacteria;Pseudomonadales;Pseudomonadaceae;Pseudomonas;Pseudomonas fungipugnans	RS_GCF_003732705.1	99.1	Aquipseudomonas	Aquipseudomonas frederiksbergensis_F	Pseudomonadota;Gammaproteobacteria;Pseudomonadales;Pseudomonadaceae;Aquipseudomonas;Aquipseudomonas frederiksbergensis_F	R2A	5	6.5	35.3321	24.0835	karst cave (ENVO_00012411)	cave wall (ENVO:00002144)	clay (ENVO:00002982)	1117	Greece	418	-80	2022-08-09
11108784710_PCR_00027424_Run1_SCF_SEQ_ABI	1083_27f-F12	1083	MH144323.1.1496	98.9	Pseudomonas	Pseudomonas frederiksbergensis	Pseudomonadota;Gammaproteobacteria;Pseudomonadales;Pseudomonadaceae;Pseudomonas;Pseudomonas frederiksbergensis	NR_199515.1	3024217	98.7	Pseudomonas	Pseudomonas fungipugnans	Pseudomonadota;Gammaproteobacteria;Pseudomonadales;Pseudomonadaceae;Pseudomonas;Pseudomonas fungipugnans	RS_GCF_003732705.1	98.9	Aquipseudomonas	Aquipseudomonas frederiksbergensis_F	Pseudomonadota;Gammaproteobacteria;Pseudomonadales;Pseudomonadaceae;Aquipseudomonas;Aquipseudomonas frederiksbergensis_F	R2A	5	6.5	35.3321	24.0835	karst cave (ENVO_00012411)	cave wall (ENVO:00002144)	clay (ENVO:00002982)	1117	Greece	418	-80	2022-08-09
11108784710_PCR_00027424_Run1_SCF_SEQ_ABI	1087_27f-G12	1087	MG576176.1.1442	99.1	Acinetobacter	Acinetobacter albensis	Pseudomonadota;Gammaproteobacteria;Pseudomonadales;Moraxellaceae;Acinetobacter;Acinetobacter albensis	NR_145641.1	1673609	99.2	Acinetobacter	Acinetobacter albensis	Pseudomonadota;Gammaproteobacteria;Moraxellales;Moraxellaceae;Acinetobacter;Acinetobacter albensis	RS_GCF_900095025.1	99.2	Acinetobacter	Acinetobacter albensis	Pseudomonadota;Gammaproteobacteria;Pseudomonadales;Moraxellaceae;Acinetobacter;Acinetobacter albensis	R2A	5	7.4	35.3321	24.0835	karst cave (ENVO_00012411)	cave wall (ENVO:00002144)	biofilm (ENVO:00002034)	857	Greece	678	-80	2022-08-09
11108784710_PCR_00027424_Run1_SCF_SEQ_ABI	1130_27f-B09	1130	KX645672.1.1460	98.6	Stenotrophomonas		Pseudomonadota;Gammaproteobacteria;Lysobacterales;Lysobacteraceae;Stenotrophomonas	NR_121739.1	216778	99	Stenotrophomonas	Stenotrophomonas rhizophila	Pseudomonadota;Gammaproteobacteria;Lysobacterales;Lysobacteraceae;Stenotrophomonas;Stenotrophomonas rhizophila	RS_GCF_003651185.1	99	Stenotrophomonas	Stenotrophomonas maltophilia_Z	Pseudomonadota;Gammaproteobacteria;Xanthomonadales;Xanthomonadaceae;Stenotrophomonas;Stenotrophomonas maltophilia_Z	NA	5	9.2	35.3321	24.0835	karst cave (ENVO_00012411)	cave entrance (ENVO:00000102)	limestone (ENVO:00002053)	1535	Greece	0	-80	2022-08-09
11108784710_PCR_00027424_Run1_SCF_SEQ_ABI	1133_27f-C09	1133	KU351652.1.1433	98.3	Sporosarcina		Bacillota;Bacilli;Bacillales;Planococcaceae;Sporosarcina	NR_113752.1	1476	97.7	Sporosarcina		Bacillota;Bacilli;Caryophanales;Caryophanaceae;Sporosarcina	RS_GCF_038007465.1	98.2	Sporosarcina		Bacillota;Bacilli;Bacillales_A;Planococcaceae;Sporosarcina	NA	5	7.2	35.3321	24.0835	karst cave (ENVO_00012411)	cave wall (ENVO:00002144)	biofilm (ENVO:00002034)	1496	Greece	39	-80	2022-08-09
11108784710_PCR_00027424_Run1_SCF_SEQ_ABI	1134_27f-D09	1134	KF999707.1.1439	95			Bacillota;Bacilli;Bacillales;Planococcaceae	NR_181503.1	2782538	94.2			Bacillota;Bacilli;Caryophanales;Caryophanaceae	RS_GCF_038007285.1	94.4			Bacillota;Bacilli;Bacillales_A;Planococcaceae	NA	5	7.2	35.3321	24.0835	karst cave (ENVO_00012411)	cave wall (ENVO:00002144)	biofilm (ENVO:00002034)	1496	Greece	39	-80	2022-08-09
11108784710_PCR_00027424_Run1_SCF_SEQ_ABI	1135_27f-G06	1135	KU671212.1.1429	99.1	Pseudomonas	Pseudomonas sp.	Pseudomonadota;Gammaproteobacteria;Pseudomonadales;Pseudomonadaceae;Pseudomonas;Pseudomonas sp.	NR_200030.1	3398358	98.7	Pseudomonas	Pseudomonas lyxosi	Pseudomonadota;Gammaproteobacteria;Pseudomonadales;Pseudomonadaceae;Pseudomonas;Pseudomonas lyxosi	RS_GCF_000282315.2	98.9	Aquipseudomonas	Aquipseudomonas sp000282315	Pseudomonadota;Gammaproteobacteria;Pseudomonadales;Pseudomonadaceae;Aquipseudomonas;Aquipseudomonas sp000282315	NA	5	6.9	35.3321	24.0835	karst cave (ENVO_00012411)	cave wall (ENVO:00002144)	clay (ENVO:00002982)	1315	Greece	220	-80	2022-08-09
11108784710_PCR_00027424_Run1_SCF_SEQ_ABI	1136_27f-H06	1136	JN257086.1.1416	98.5	Sphingobacterium		Bacteroidota;Bacteroidia;Sphingobacteriales;Sphingobacteriaceae;Sphingobacterium	NR_041636.1	470446	98.5	Sphingobacterium		Bacteroidota;Sphingobacteriia;Sphingobacteriales;Sphingobacteriaceae;Sphingobacterium	RS_GCF_003054045.1	97.4	Sphingobacterium		Bacteroidota;Bacteroidia;Sphingobacteriales;Sphingobacteriaceae;Sphingobacterium	NA	5	6.9	35.3321	24.0835	karst cave (ENVO_00012411)	cave wall (ENVO:00002144)	clay (ENVO:00002982)	1315	Greece	220	-80	2022-08-09
11108784710_PCR_00027424_Run1_SCF_SEQ_ABI	1139_27f-E09	1139	AB023428.1.1395	99.6	Brevundimonas	Brevundimonas bullata	Pseudomonadota;Alphaproteobacteria;Caulobacterales;Caulobacteraceae;Brevundimonas;Brevundimonas bullata	NR_113611.1	13160	99.5	Brevundimonas	Brevundimonas bullata	Pseudomonadota;Alphaproteobacteria;Caulobacterales;Caulobacteraceae;Brevundimonas;Brevundimonas bullata	GB_GCA_029203145.1	99.6	Brevundimonas	Brevundimonas phytovorans	Pseudomonadota;Alphaproteobacteria;Caulobacterales;Caulobacteraceae;Brevundimonas;Brevundimonas phytovorans	NA	5	6.9	35.3321	24.0835	karst cave (ENVO_00012411)	cave wall (ENVO:00002144)	clay (ENVO:00002982)	1315	Greece	220	-80	2022-08-09
11108784710_PCR_00027424_Run1_SCF_SEQ_ABI	1141_27f-A07	1141	AY789460.1.1428	100	Serratia	Serratia grimesii	Pseudomonadota;Gammaproteobacteria;Enterobacterales;Yersiniaceae;Serratia;Serratia grimesii	NR_121703.1	614	99.6	Serratia	Serratia liquefaciens	Pseudomonadota;Gammaproteobacteria;Enterobacterales;Yersiniaceae;Serratia;Serratia liquefaciens	RS_GCF_000422085.1	99.6	Serratia	Serratia liquefaciens	Pseudomonadota;Gammaproteobacteria;Enterobacterales;Enterobacteriaceae;Serratia;Serratia liquefaciens	NA	5	6.5	35.3321	24.0835	karst cave (ENVO_00012411)	cave wall (ENVO:00002144)	clay (ENVO:00002982)	1117	Greece	418	-80	2022-08-09
11108784710_PCR_00027424_Run1_SCF_SEQ_ABI	1146_27f-B07	1146	AB680973.1.1462	99	Pseudomonas	Pseudomonas fluorescens	Pseudomonadota;Gammaproteobacteria;Pseudomonadales;Pseudomonadaceae;Pseudomonas;Pseudomonas fluorescens	NR_025103.1	129817	99	Pseudomonas	Pseudomonas brenneri	Pseudomonadota;Gammaproteobacteria;Pseudomonadales;Pseudomonadaceae;Pseudomonas;Pseudomonas brenneri	RS_GCF_007858285.1	99	Aquipseudomonas	Aquipseudomonas brenneri	Pseudomonadota;Gammaproteobacteria;Pseudomonadales;Pseudomonadaceae;Aquipseudomonas;Aquipseudomonas brenneri	NA	5	7.4	35.3321	24.0835	karst cave (ENVO_00012411)	cave wall (ENVO:00002144)	biofilm (ENVO:00002034)	857	Greece	678	-80	2022-08-09
11108784710_PCR_00027424_Run1_SCF_SEQ_ABI	1147_27f-C07	1147	KR611794.1.1480	98.5	Acinetobacter		Pseudomonadota;Gammaproteobacteria;Pseudomonadales;Moraxellaceae;Acinetobacter	NR_145641.1	1673609	98.5	Acinetobacter		Pseudomonadota;Gammaproteobacteria;Moraxellales;Moraxellaceae;Acinetobacter	RS_GCF_900095025.1	98.5	Acinetobacter		Pseudomonadota;Gammaproteobacteria;Pseudomonadales;Moraxellaceae;Acinetobacter	NA	5	7.4	35.3321	24.0835	karst cave (ENVO_00012411)	cave wall (ENVO:00002144)	biofilm (ENVO:00002034)	857	Greece	678	-80	2022-08-09
11108784710_PCR_00027424_Run1_SCF_SEQ_ABI	1152_27f-D07	1152	AB680973.1.1462	98.9	Pseudomonas	Pseudomonas fluorescens	Pseudomonadota;Gammaproteobacteria;Pseudomonadales;Pseudomonadaceae;Pseudomonas;Pseudomonas fluorescens	NR_025103.1	129817	98.9	Pseudomonas	Pseudomonas brenneri	Pseudomonadota;Gammaproteobacteria;Pseudomonadales;Pseudomonadaceae;Pseudomonas;Pseudomonas brenneri	RS_GCF_007858285.1	98.9	Aquipseudomonas	Aquipseudomonas brenneri	Pseudomonadota;Gammaproteobacteria;Pseudomonadales;Pseudomonadaceae;Aquipseudomonas;Aquipseudomonas brenneri	NA	5	7.4	35.3321	24.0835	karst cave (ENVO_00012411)	cave wall (ENVO:00002144)	waterfall (ENVO:00000040)	822	Greece	713	-80	2022-08-09
11108784710_PCR_00027424_Run1_SCF_SEQ_ABI	1155_27f-E07	1155	AB680972.1.1462	98.9	Pseudomonas	Pseudomonas fluorescens	Pseudomonadota;Gammaproteobacteria;Pseudomonadales;Pseudomonadaceae;Pseudomonas;Pseudomonas fluorescens	NR_025103.1	129817	98.9	Pseudomonas	Pseudomonas brenneri	Pseudomonadota;Gammaproteobacteria;Pseudomonadales;Pseudomonadaceae;Pseudomonas;Pseudomonas brenneri	RS_GCF_007858275.1	98.9	Aquipseudomonas	Aquipseudomonas proteolytica	Pseudomonadota;Gammaproteobacteria;Pseudomonadales;Pseudomonadaceae;Aquipseudomonas;Aquipseudomonas proteolytica	NA	5	NA	35.3321	24.0835	karst cave (ENVO_00012411)	cave wall (ENVO:00002144)	waterfall (ENVO:00000040)	635	Greece	900	-80	2022-08-09
11108784710_PCR_00027424_Run1_SCF_SEQ_ABI	1157_27f-A10	1157	AB023428.1.1395	98.9	Brevundimonas	Brevundimonas bullata	Pseudomonadota;Alphaproteobacteria;Caulobacterales;Caulobacteraceae;Brevundimonas;Brevundimonas bullata	NR_113611.1	13160	98.9	Brevundimonas	Brevundimonas bullata	Pseudomonadota;Alphaproteobacteria;Caulobacterales;Caulobacteraceae;Brevundimonas;Brevundimonas bullata	RS_GCF_052114745.1	99.1	Brevundimonas	Brevundimonas sp052114745	Pseudomonadota;Alphaproteobacteria;Caulobacterales;Caulobacteraceae;Brevundimonas;Brevundimonas sp052114745	NA	5	NA	35.3321	24.0835	karst cave (ENVO_00012411)	cave wall (ENVO:00002144)	waterfall (ENVO:00000040)	635	Greece	900	-80	2022-08-09
11108784710_PCR_00027424_Run1_SCF_SEQ_ABI	1158_27f-F07	1158	KU713081.1.1386	98.8	Paeniglutamicibacter	Arthrobacter sp. K3-4B	Actinomycetota;Actinobacteria;Micrococcales;Micrococcaceae;Paeniglutamicibacter;Arthrobacter sp. K3-4B	NR_115079.1	494023	97.9	Paeniglutamicibacter		Actinomycetota;Actinomycetes;Micrococcales;Micrococcaceae;Paeniglutamicibacter	GB_GCA_900010755.1	98.7	Paeniglutamicibacter	Paeniglutamicibacter antarcticus_B	Actinomycetota;Actinomycetes;Actinomycetales;Micrococcaceae;Paeniglutamicibacter;Paeniglutamicibacter antarcticus_B	NA	5	NA	35.3321	24.0835	karst cave (ENVO_00012411)	cave wall (ENVO:00002144)	waterfall (ENVO:00000040)	635	Greece	900	-80	2022-08-09
11108784710_PCR_00027424_Run1_SCF_SEQ_ABI	1159_27f-G07	1159	AB680973.1.1462	99.1	Pseudomonas	Pseudomonas fluorescens	Pseudomonadota;Gammaproteobacteria;Pseudomonadales;Pseudomonadaceae;Pseudomonas;Pseudomonas fluorescens	NR_025103.1	129817	99.1	Pseudomonas	Pseudomonas brenneri	Pseudomonadota;Gammaproteobacteria;Pseudomonadales;Pseudomonadaceae;Pseudomonas;Pseudomonas brenneri	RS_GCF_007858285.1	99	Aquipseudomonas	Aquipseudomonas brenneri	Pseudomonadota;Gammaproteobacteria;Pseudomonadales;Pseudomonadaceae;Aquipseudomonas;Aquipseudomonas brenneri	NA	5	NA	35.3321	24.0835	karst cave (ENVO_00012411)	cave wall (ENVO:00002144)	waterfall (ENVO:00000040)	635	Greece	900	-80	2022-08-09
11108784710_PCR_00027424_Run1_SCF_SEQ_ABI	1160_27f-H07	1160	AB680973.1.1462	98.8	Pseudomonas	Pseudomonas fluorescens	Pseudomonadota;Gammaproteobacteria;Pseudomonadales;Pseudomonadaceae;Pseudomonas;Pseudomonas fluorescens	NR_025103.1	129817	98.8	Pseudomonas	Pseudomonas brenneri	Pseudomonadota;Gammaproteobacteria;Pseudomonadales;Pseudomonadaceae;Pseudomonas;Pseudomonas brenneri	RS_GCF_007858285.1	98.8	Aquipseudomonas	Aquipseudomonas brenneri	Pseudomonadota;Gammaproteobacteria;Pseudomonadales;Pseudomonadaceae;Aquipseudomonas;Aquipseudomonas brenneri	NA	5	NA	35.3321	24.0835	karst cave (ENVO_00012411)	cave wall (ENVO:00002144)	waterfall (ENVO:00000040)	635	Greece	900	-80	2022-08-09
11108784710_PCR_00027424_Run1_SCF_SEQ_ABI	1161_27f-A08	1161	KY405862.1.1459	94.9			Pseudomonadota;Gammaproteobacteria;Pseudomonadales;Pseudomonadaceae	NR_179384.1	2899822	95.4			Pseudomonadota;Gammaproteobacteria;Pseudomonadales;Pseudomonadaceae	RS_GCF_008369295.1	95.6			Pseudomonadota;Gammaproteobacteria;Pseudomonadales;Pseudomonadaceae	NA	5	NA	35.3321	24.0835	karst cave (ENVO_00012411)	cave wall (ENVO:00002144)	waterfall (ENVO:00000040)	635	Greece	900	-80	2022-08-09
11108784710_PCR_00027424_Run1_SCF_SEQ_ABI	1162_27f-B08	1162	JF327490.1.1471	98.9	Acinetobacter	Acinetobacter sp. KB75	Pseudomonadota;Gammaproteobacteria;Pseudomonadales;Moraxellaceae;Acinetobacter;Acinetobacter sp. KB75	NR_181930.1	1977882	98.6	Acinetobacter		Pseudomonadota;Gammaproteobacteria;Moraxellales;Moraxellaceae;Acinetobacter	RS_GCF_048552595.1	99.1	Acinetobacter	Acinetobacter sp048552595	Pseudomonadota;Gammaproteobacteria;Pseudomonadales;Moraxellaceae;Acinetobacter;Acinetobacter sp048552595	NA	5	NA	35.3321	24.0835	karst cave (ENVO_00012411)	cave wall (ENVO:00002144)	biofilm (ENVO:00002034)	435	Greece	1100	-80	2022-08-09
11108784710_PCR_00027424_Run1_SCF_SEQ_ABI	1163_27f-C08	1163	MG576176.1.1442	97.4	Acinetobacter		Pseudomonadota;Gammaproteobacteria;Pseudomonadales;Moraxellaceae;Acinetobacter	NR_145641.1	1673609	97.7	Acinetobacter		Pseudomonadota;Gammaproteobacteria;Moraxellales;Moraxellaceae;Acinetobacter	RS_GCF_900095025.1	97.7	Acinetobacter		Pseudomonadota;Gammaproteobacteria;Pseudomonadales;Moraxellaceae;Acinetobacter	NA	5	NA	35.3321	24.0835	karst cave (ENVO_00012411)	cave wall (ENVO:00002144)	biofilm (ENVO:00002034)	435	Greece	1100	-80	2022-08-09
11108784710_PCR_00027424_Run1_SCF_SEQ_ABI	1165_27f-C10	1165	DQ257418.1.1475	98.9	Pseudomonas	Pseudomonas reactans	Pseudomonadota;Gammaproteobacteria;Pseudomonadales;Pseudomonadaceae;Pseudomonas;Pseudomonas reactans	NR_178976.1	2750625	99	Pseudomonas	Pseudomonas paracarnis	Pseudomonadota;Gammaproteobacteria;Pseudomonadales;Pseudomonadaceae;Pseudomonas;Pseudomonas paracarnis	RS_GCF_024112395.2	99	Aquipseudomonas	Aquipseudomonas pergaminensis	Pseudomonadota;Gammaproteobacteria;Pseudomonadales;Pseudomonadaceae;Aquipseudomonas;Aquipseudomonas pergaminensis	NA	5	NA	35.3321	24.0835	karst cave (ENVO_00012411)	cave wall (ENVO:00002144)	biofilm (ENVO:00002034)	435	Greece	1100	-80	2022-08-09
11108784710_PCR_00027424_Run1_SCF_SEQ_ABI	1166_27f-D10	1166	AB680973.1.1462	99	Pseudomonas	Pseudomonas fluorescens	Pseudomonadota;Gammaproteobacteria;Pseudomonadales;Pseudomonadaceae;Pseudomonas;Pseudomonas fluorescens	NR_025103.1	129817	99	Pseudomonas	Pseudomonas brenneri	Pseudomonadota;Gammaproteobacteria;Pseudomonadales;Pseudomonadaceae;Pseudomonas;Pseudomonas brenneri	RS_GCF_007858285.1	98.9	Aquipseudomonas	Aquipseudomonas brenneri	Pseudomonadota;Gammaproteobacteria;Pseudomonadales;Pseudomonadaceae;Aquipseudomonas;Aquipseudomonas brenneri	NA	5	NA	35.3321	24.0835	karst cave (ENVO_00012411)	cave wall (ENVO:00002144)	biofilm (ENVO:00002034)	435	Greece	1100	-80	2022-08-09
11108784710_PCR_00027424_Run1_SCF_SEQ_ABI	1167_27f-E10	1167	AB680973.1.1462	99	Pseudomonas	Pseudomonas fluorescens	Pseudomonadota;Gammaproteobacteria;Pseudomonadales;Pseudomonadaceae;Pseudomonas;Pseudomonas fluorescens	NR_025103.1	129817	99	Pseudomonas	Pseudomonas brenneri	Pseudomonadota;Gammaproteobacteria;Pseudomonadales;Pseudomonadaceae;Pseudomonas;Pseudomonas brenneri	RS_GCF_007858285.1	98.9	Aquipseudomonas	Aquipseudomonas brenneri	Pseudomonadota;Gammaproteobacteria;Pseudomonadales;Pseudomonadaceae;Aquipseudomonas;Aquipseudomonas brenneri	NA	5	NA	35.3321	24.0835	karst cave (ENVO_00012411)	cave wall (ENVO:00002144)	biofilm (ENVO:00002034)	435	Greece	1100	-80	2022-08-09
11108784710_PCR_00027424_Run1_SCF_SEQ_ABI	1263_27f-F11	1263	EU535613.1.1389	99.3	Janthinobacterium	uncultured bacterium	Pseudomonadota;Gammaproteobacteria;Burkholderiales;Oxalobacteraceae;Janthinobacterium;uncultured bacterium	NR_199893.1	2985511	99.4	Janthinobacterium	Janthinobacterium aestuarii	Pseudomonadota;Betaproteobacteria;Burkholderiales;Oxalobacteraceae;Janthinobacterium;Janthinobacterium aestuarii	RS_GCF_029690045.1	99.4	Janthinobacterium	Janthinobacterium rivuli	Pseudomonadota;Gammaproteobacteria;Burkholderiales;Burkholderiaceae_D;Janthinobacterium;Janthinobacterium rivuli	NA	5	NA	35.3321	24.0835	karst cave (ENVO_00012411)	cave wall (ENVO:00002144)	biofilm (ENVO:00002034)	485	Greece	1050	-80	2022-08-09
11108784710_PCR_00027424_Run1_SCF_SEQ_ABI	1264_27f-G11	1264	EU537319.1.1390	99.2	Janthinobacterium	uncultured bacterium	Pseudomonadota;Gammaproteobacteria;Burkholderiales;Oxalobacteraceae;Janthinobacterium;uncultured bacterium	NR_199893.1	2985511	99.3	Janthinobacterium	Janthinobacterium aestuarii	Pseudomonadota;Betaproteobacteria;Burkholderiales;Oxalobacteraceae;Janthinobacterium;Janthinobacterium aestuarii	RS_GCF_029690045.1	99.3	Janthinobacterium	Janthinobacterium rivuli	Pseudomonadota;Gammaproteobacteria;Burkholderiales;Burkholderiaceae_D;Janthinobacterium;Janthinobacterium rivuli	NA	5	NA	35.3321	24.0835	karst cave (ENVO_00012411)	cave wall (ENVO:00002144)	biofilm (ENVO:00002034)	435	Greece	1100	-80	2022-08-09
11108784710_PCR_00027424_Run1_SCF_SEQ_ABI	1294_27f-F10	1294	KU672509.1.1518	98.8	Flavobacterium	Flavobacterium sp. JRM	Bacteroidota;Bacteroidia;Flavobacteriales;Flavobacteriaceae;Flavobacterium;Flavobacterium sp. JRM	NR_113710.1	991	96.8	Flavobacterium		Bacteroidota;Flavobacteriia;Flavobacteriales;Flavobacteriaceae;Flavobacterium	RS_GCF_046250155.1	98.5	Flavobacterium		Bacteroidota;Bacteroidia;Flavobacteriales;Flavobacteriaceae;Flavobacterium	R2A	5	NA	35.3321	24.0835	karst cave (ENVO_00012411)	cave wall (ENVO:00002144)	biofilm (ENVO:00002034)	435	Greece	1100	-80	2022-08-09
11108784710_PCR_00027424_Run1_SCF_SEQ_ABI	1335_27f-D04	1335	CP018620.6905436.6906998	99.3	Paenibacillus	Paenibacillus xylanexedens	Bacillota;Bacilli;Paenibacillales;Paenibacillaceae;Paenibacillus;Paenibacillus xylanexedens	NR_163642.1	1715729	99.4	Paenibacillus	Paenibacillus mobilis	Bacillota;Bacilli;Caryophanales;Paenibacillaceae;Paenibacillus;Paenibacillus mobilis	RS_GCF_047302515.1	99.3	Paenibacillus	Paenibacillus amylolyticus_G	Bacillota;Bacilli;Paenibacillales;Paenibacillaceae;Paenibacillus;Paenibacillus amylolyticus_G	NA1/2	28	7.4	35.3321	24.0835	karst cave (ENVO_00012411)	cave wall (ENVO:00002144)	biofilm (ENVO:00002034)	857	Greece	678	-80	2022-08-09
11108784710_PCR_00027424_Run1_SCF_SEQ_ABI	1353_27f-D02	1353	JF327461.1.1412	99.1	Sphingobacterium	Sphingobacterium sp. KB33	Bacteroidota;Bacteroidia;Sphingobacteriales;Sphingobacteriaceae;Sphingobacterium;Sphingobacterium sp. KB33	NR_113744.1	34087	98.9	Sphingobacterium	Sphingobacterium faecium	Bacteroidota;Sphingobacteriia;Sphingobacteriales;Sphingobacteriaceae;Sphingobacterium;Sphingobacterium faecium	RS_GCF_003054045.1	98.9	Sphingobacterium	Sphingobacterium faecium	Bacteroidota;Bacteroidia;Sphingobacteriales;Sphingobacteriaceae;Sphingobacterium;Sphingobacterium faecium	R2A	28	7.4	35.3321	24.0835	karst cave (ENVO_00012411)	cave wall (ENVO:00002144)	waterfall (ENVO:00000040)	822	Greece	713	-80	2022-08-09
11108784710_PCR_00027424_Run1_SCF_SEQ_ABI	1354_27f-E02	1354	AF094729.1.1355	98.3	Pseudomonas		Pseudomonadota;Gammaproteobacteria;Pseudomonadales;Pseudomonadaceae;Pseudomonas	NR_199514.1	1331593	98.3	Pseudomonas		Pseudomonadota;Gammaproteobacteria;Pseudomonadales;Pseudomonadaceae;Pseudomonas	RS_GCF_014237865.1	98.3	Neopusillimonas		Pseudomonadota;Gammaproteobacteria;Burkholderiales;Burkholderiaceae_B;Neopusillimonas	R2A	28	7.4	35.3321	24.0835	karst cave (ENVO_00012411)	cave wall (ENVO:00002144)	waterfall (ENVO:00000040)	822	Greece	713	-80	2022-08-09
11108784710_PCR_00027424_Run1_SCF_SEQ_ABI	1355_27f-F02	1355	JQ359091.1.1452	98.2	Stenotrophomonas		Pseudomonadota;Gammaproteobacteria;Lysobacterales;Lysobacteraceae;Stenotrophomonas	NR_157765.1	1450134	98.2	Stenotrophomonas		Pseudomonadota;Gammaproteobacteria;Lysobacterales;Lysobacteraceae;Stenotrophomonas	RS_GCF_029960115.1	98.3	Stenotrophomonas		Pseudomonadota;Gammaproteobacteria;Xanthomonadales;Xanthomonadaceae;Stenotrophomonas	R2A	28	7.4	35.3321	24.0835	karst cave (ENVO_00012411)	cave wall (ENVO:00002144)	waterfall (ENVO:00000040)	822	Greece	713	-80	2022-08-09
11108784710_PCR_00027424_Run1_SCF_SEQ_ABI	1356_27f-G02	1356	AB680973.1.1462	98.6	Pseudomonas		Pseudomonadota;Gammaproteobacteria;Pseudomonadales;Pseudomonadaceae;Pseudomonas	NR_025103.1	129817	98.6	Pseudomonas		Pseudomonadota;Gammaproteobacteria;Pseudomonadales;Pseudomonadaceae;Pseudomonas	RS_GCF_007858285.1	98.5	Aquipseudomonas		Pseudomonadota;Gammaproteobacteria;Pseudomonadales;Pseudomonadaceae;Aquipseudomonas	R2A	28	7.4	35.3321	24.0835	karst cave (ENVO_00012411)	cave wall (ENVO:00002144)	waterfall (ENVO:00000040)	822	Greece	713	-80	2022-08-09
11108784710_PCR_00027424_Run1_SCF_SEQ_ABI	1357_27f-H02	1357	KX645672.1.1460	99.7	Stenotrophomonas	Stenotrophomonas sp.	Pseudomonadota;Gammaproteobacteria;Lysobacterales;Lysobacteraceae;Stenotrophomonas;Stenotrophomonas sp.	NR_121739.1	216778	99.5	Stenotrophomonas	Stenotrophomonas rhizophila	Pseudomonadota;Gammaproteobacteria;Lysobacterales;Lysobacteraceae;Stenotrophomonas;Stenotrophomonas rhizophila	RS_GCF_003651185.1	99.5	Stenotrophomonas	Stenotrophomonas maltophilia_Z	Pseudomonadota;Gammaproteobacteria;Xanthomonadales;Xanthomonadaceae;Stenotrophomonas;Stenotrophomonas maltophilia_Z	R2A	28	NA	35.3321	24.0835	karst cave (ENVO_00012411)	cave wall (ENVO:00002144)	biofilm (ENVO:00002034)	435	Greece	1100	-80	2022-08-09
11108784710_PCR_00027424_Run1_SCF_SEQ_ABI	1358_27f-A03	1358	KF151161.1.1453	99.1	Bacillus	Bacillus thuringiensis	Bacillota;Bacilli;Bacillales;Bacillaceae;Bacillus;Bacillus thuringiensis	NR_112780.1	1428	99	Bacillus	Bacillus thuringiensis	Bacillota;Bacilli;Caryophanales;Bacillaceae;Bacillus;Bacillus thuringiensis	RS_GCF_042798735.1	99.1	Microbacterium	Microbacterium sp042798735	Actinomycetota;Actinomycetes;Actinomycetales;Microbacteriaceae;Microbacterium;Microbacterium sp042798735	R2A	28	NA	35.3321	24.0835	karst cave (ENVO_00012411)	cave wall (ENVO:00002144)	biofilm (ENVO:00002034)	435	Greece	1100	-80	2022-08-09
11108784710_PCR_00027424_Run1_SCF_SEQ_ABI	1359_27f-B03	1359	KX645672.1.1460	99.4	Stenotrophomonas	Stenotrophomonas sp.	Pseudomonadota;Gammaproteobacteria;Lysobacterales;Lysobacteraceae;Stenotrophomonas;Stenotrophomonas sp.	NR_121739.1	216778	99.3	Stenotrophomonas	Stenotrophomonas rhizophila	Pseudomonadota;Gammaproteobacteria;Lysobacterales;Lysobacteraceae;Stenotrophomonas;Stenotrophomonas rhizophila	RS_GCF_003651185.1	99.3	Stenotrophomonas	Stenotrophomonas maltophilia_Z	Pseudomonadota;Gammaproteobacteria;Xanthomonadales;Xanthomonadaceae;Stenotrophomonas;Stenotrophomonas maltophilia_Z	R2A	28	7.4	35.3321	24.0835	karst cave (ENVO_00012411)	cave wall (ENVO:00002144)	waterfall (ENVO:00000040)	822	Greece	713	-80	2022-08-09
11108784710_PCR_00027424_Run1_SCF_SEQ_ABI	1360_27f-C03	1360	JF327461.1.1412	98	Sphingobacterium		Bacteroidota;Bacteroidia;Sphingobacteriales;Sphingobacteriaceae;Sphingobacterium	NR_113744.1	34087	97.8	Sphingobacterium		Bacteroidota;Sphingobacteriia;Sphingobacteriales;Sphingobacteriaceae;Sphingobacterium	RS_GCF_003054045.1	97.8	Sphingobacterium		Bacteroidota;Bacteroidia;Sphingobacteriales;Sphingobacteriaceae;Sphingobacterium	R2A	28	7.4	35.3321	24.0835	karst cave (ENVO_00012411)	cave wall (ENVO:00002144)	waterfall (ENVO:00000040)	822	Greece	713	-80	2022-08-09
11108784710_PCR_00027424_Run1_SCF_SEQ_ABI	1361_27f-D03	1361	JQ359091.1.1452	98.8	Stenotrophomonas	Stenotrophomonas sp. DoB20	Pseudomonadota;Gammaproteobacteria;Lysobacterales;Lysobacteraceae;Stenotrophomonas;Stenotrophomonas sp. DoB20	NR_157765.1	1450134	98.8	Stenotrophomonas	Stenotrophomonas bentonitica	Pseudomonadota;Gammaproteobacteria;Lysobacterales;Lysobacteraceae;Stenotrophomonas;Stenotrophomonas bentonitica	RS_GCF_029960115.1	98.9	Stenotrophomonas	Stenotrophomonas sp029960115	Pseudomonadota;Gammaproteobacteria;Xanthomonadales;Xanthomonadaceae;Stenotrophomonas;Stenotrophomonas sp029960115	R2A	28	7.4	35.3321	24.0835	karst cave (ENVO_00012411)	cave wall (ENVO:00002144)	waterfall (ENVO:00000040)	822	Greece	713	-80	2022-08-09
11108784710_PCR_00027424_Run1_SCF_SEQ_ABI	1362_27f-E03	1362	AB680973.1.1462	99.3	Pseudomonas	Pseudomonas fluorescens	Pseudomonadota;Gammaproteobacteria;Pseudomonadales;Pseudomonadaceae;Pseudomonas;Pseudomonas fluorescens	NR_025103.1	129817	99.3	Pseudomonas	Pseudomonas brenneri	Pseudomonadota;Gammaproteobacteria;Pseudomonadales;Pseudomonadaceae;Pseudomonas;Pseudomonas brenneri	RS_GCF_007858285.1	99.3	Aquipseudomonas	Aquipseudomonas brenneri	Pseudomonadota;Gammaproteobacteria;Pseudomonadales;Pseudomonadaceae;Aquipseudomonas;Aquipseudomonas brenneri	R2A	28	7.4	35.3321	24.0835	karst cave (ENVO_00012411)	cave wall (ENVO:00002144)	waterfall (ENVO:00000040)	822	Greece	713	-80	2022-08-09
11108784710_PCR_00027424_Run1_SCF_SEQ_ABI	1363_27f-F03	1363	JQ359091.1.1452	99.2	Stenotrophomonas	Stenotrophomonas sp. DoB20	Pseudomonadota;Gammaproteobacteria;Lysobacterales;Lysobacteraceae;Stenotrophomonas;Stenotrophomonas sp. DoB20	NR_157765.1	1450134	99.2	Stenotrophomonas	Stenotrophomonas bentonitica	Pseudomonadota;Gammaproteobacteria;Lysobacterales;Lysobacteraceae;Stenotrophomonas;Stenotrophomonas bentonitica	RS_GCF_029960115.1	99.3	Stenotrophomonas	Stenotrophomonas sp029960115	Pseudomonadota;Gammaproteobacteria;Xanthomonadales;Xanthomonadaceae;Stenotrophomonas;Stenotrophomonas sp029960115	R2A	28	7.4	35.3321	24.0835	karst cave (ENVO_00012411)	cave wall (ENVO:00002144)	waterfall (ENVO:00000040)	822	Greece	713	-80	2022-08-09
11108784710_PCR_00027424_Run1_SCF_SEQ_ABI	1364_27f-G03	1364	KY863499.1.1445	99.4	Pseudomonas	Pseudomonas sp.	Pseudomonadota;Gammaproteobacteria;Pseudomonadales;Pseudomonadaceae;Pseudomonas;Pseudomonas sp.	NR_178976.1	2750625	99.1	Pseudomonas	Pseudomonas paracarnis	Pseudomonadota;Gammaproteobacteria;Pseudomonadales;Pseudomonadaceae;Pseudomonas;Pseudomonas paracarnis	RS_GCF_024112395.2	99.1	Aquipseudomonas	Aquipseudomonas pergaminensis	Pseudomonadota;Gammaproteobacteria;Pseudomonadales;Pseudomonadaceae;Aquipseudomonas;Aquipseudomonas pergaminensis	R2A	28	7.4	35.3321	24.0835	karst cave (ENVO_00012411)	cave wall (ENVO:00002144)	waterfall (ENVO:00000040)	822	Greece	713	-80	2022-08-09
11108784710_PCR_00027424_Run1_SCF_SEQ_ABI	1365_27f-H03	1365	JF327461.1.1412	99	Sphingobacterium	Sphingobacterium sp. KB33	Bacteroidota;Bacteroidia;Sphingobacteriales;Sphingobacteriaceae;Sphingobacterium;Sphingobacterium sp. KB33	NR_113744.1	34087	98.5	Sphingobacterium		Bacteroidota;Sphingobacteriia;Sphingobacteriales;Sphingobacteriaceae;Sphingobacterium	RS_GCF_003054045.1	98.5	Sphingobacterium		Bacteroidota;Bacteroidia;Sphingobacteriales;Sphingobacteriaceae;Sphingobacterium	R2A	28	7.4	35.3321	24.0835	karst cave (ENVO_00012411)	cave wall (ENVO:00002144)	waterfall (ENVO:00000040)	822	Greece	713	-80	2022-08-09
11108784710_PCR_00027424_Run1_SCF_SEQ_ABI	1366_27f-A04	1366	AB680973.1.1462	99.1	Pseudomonas	Pseudomonas fluorescens	Pseudomonadota;Gammaproteobacteria;Pseudomonadales;Pseudomonadaceae;Pseudomonas;Pseudomonas fluorescens	NR_025103.1	129817	99.1	Pseudomonas	Pseudomonas brenneri	Pseudomonadota;Gammaproteobacteria;Pseudomonadales;Pseudomonadaceae;Pseudomonas;Pseudomonas brenneri	RS_GCF_007858285.1	99.1	Aquipseudomonas	Aquipseudomonas brenneri	Pseudomonadota;Gammaproteobacteria;Pseudomonadales;Pseudomonadaceae;Aquipseudomonas;Aquipseudomonas brenneri	R2A	28	7.4	35.3321	24.0835	karst cave (ENVO_00012411)	cave wall (ENVO:00002144)	waterfall (ENVO:00000040)	822	Greece	713	-80	2022-08-09
11108784710_PCR_00027424_Run1_SCF_SEQ_ABI	1367_27f-B04	1367	AB023428.1.1395	98.4	Brevundimonas		Pseudomonadota;Alphaproteobacteria;Caulobacterales;Caulobacteraceae;Brevundimonas	NR_113611.1	13160	98.4	Brevundimonas		Pseudomonadota;Alphaproteobacteria;Caulobacterales;Caulobacteraceae;Brevundimonas	GB_GCA_029203145.1	98.4	Brevundimonas		Pseudomonadota;Alphaproteobacteria;Caulobacterales;Caulobacteraceae;Brevundimonas	R2A	28	6.5	35.3321	24.0835	karst cave (ENVO_00012411)	cave wall (ENVO:00002144)	clay (ENVO:00002982)	1117	Greece	418	-80	2022-08-09
11108784710_PCR_00027424_Run1_SCF_SEQ_ABI	1368_27f-C04	1368	HQ219960.1.1433	98	Microbacterium		Actinomycetota;Actinobacteria;Micrococcales;Microbacteriaceae;Microbacterium	NR_042263.1	273678	98.1	Microbacterium		Actinomycetota;Actinomycetes;Micrococcales;Microbacteriaceae;Microbacterium	GB_GCA_904831005.1	98.5	Microbacterium		Actinomycetota;Actinomycetes;Actinomycetales;Microbacteriaceae;Microbacterium	R2A	28	6.5	35.3321	24.0835	karst cave (ENVO_00012411)	cave wall (ENVO:00002144)	clay (ENVO:00002982)	1117	Greece	418	-80	2022-08-09
11108784710_PCR_00027424_Run1_SCF_SEQ_ABI	714_27f-F09	714	CP031292.15363.16824	99.3	Bacillus	Bacillus sp. COPE52	Bacillota;Bacilli;Bacillales;Bacillaceae;Bacillus;Bacillus sp. COPE52	NR_112780.1	1428	99.3	Bacillus	Bacillus thuringiensis	Bacillota;Bacilli;Caryophanales;Bacillaceae;Bacillus;Bacillus thuringiensis	RS_GCF_051027385.1	99.3	Bacillus_A	Bacillus_A cereus_AQ	Bacillota;Bacilli;Bacillales;Bacillaceae_G;Bacillus_A;Bacillus_A cereus_AQ	R2A	28	NA	35.3321	24.0835	karst cave (ENVO_00012411)	cave wall (ENVO:00002144)	waterfall (ENVO:00000040)	635	Greece	900	-80	2022-08-09
11108784710_PCR_00027424_Run1_SCF_SEQ_ABI	719_27f-G10	719	KF475840.1.1515	98.4	Bacillus		Bacillota;Bacilli;Bacillales;Bacillaceae;Bacillus	NR_112780.1	1428	98.5	Bacillus		Bacillota;Bacilli;Caryophanales;Bacillaceae;Bacillus	RS_GCF_051027385.1	98.5	Bacillus_A		Bacillota;Bacilli;Bacillales;Bacillaceae_G;Bacillus_A	R2A	28	NA	35.3321	24.0835	karst cave (ENVO_00012411)	cave wall (ENVO:00002144)	waterfall (ENVO:00000040)	635	Greece	900	-80	2022-08-09
11108784710_PCR_00027424_Run1_SCF_SEQ_ABI	720_27f-H10	720	MH018885.1.1477	99.3	Pseudomonas	Pseudomonas sp.	Pseudomonadota;Gammaproteobacteria;Pseudomonadales;Pseudomonadaceae;Pseudomonas;Pseudomonas sp.	NR_179728.1	1943631	98.7	Pseudomonas	Pseudomonas laurylsulfativorans	Pseudomonadota;Gammaproteobacteria;Pseudomonadales;Pseudomonadaceae;Pseudomonas;Pseudomonas laurylsulfativorans	RS_GCF_034008315.1	99.3	Aquipseudomonas	Aquipseudomonas sp001269805	Pseudomonadota;Gammaproteobacteria;Pseudomonadales;Pseudomonadaceae;Aquipseudomonas;Aquipseudomonas sp001269805	R2A	28	NA	35.3321	24.0835	karst cave (ENVO_00012411)	cave wall (ENVO:00002144)	waterfall (ENVO:00000040)	635	Greece	900	-80	2022-08-09
11108784710_PCR_00027424_Run1_SCF_SEQ_ABI	722_27f-D08	722	AB592540.1.1363	99.3	Bacillus	Bacillus thuringiensis	Bacillota;Bacilli;Bacillales;Bacillaceae;Bacillus;Bacillus thuringiensis	NR_112780.1	1428	98.5	Bacillus		Bacillota;Bacilli;Caryophanales;Bacillaceae;Bacillus	RS_GCF_051027385.1	98.5	Bacillus_A		Bacillota;Bacilli;Bacillales;Bacillaceae_G;Bacillus_A	R2A	28	NA	35.3321	24.0835	karst cave (ENVO_00012411)	cave wall (ENVO:00002144)	waterfall (ENVO:00000040)	635	Greece	900	-80	2022-08-09
11108784710_PCR_00027424_Run1_SCF_SEQ_ABI	738_27f-C05	738	EU236732.1.1467	98.7	Peribacillus	Bacillus sp. Q1	Bacillota;Bacilli;Bacillales;Bacillaceae;Peribacillus;Bacillus sp. Q1	NR_112726.1	1349754	98.7	Peribacillus	Peribacillus simplex	Bacillota;Bacilli;Caryophanales;Bacillaceae;Peribacillus;Peribacillus simplex	RS_GCF_037975445.1	98.7	Peribacillus	Peribacillus simplex_E	Bacillota;Bacilli;Bacillales;DSM-1321;Peribacillus;Peribacillus simplex_E	NA	28	7.4	35.3321	24.0835	karst cave (ENVO_00012411)	cave wall (ENVO:00002144)	biofilm (ENVO:00002034)	857	Greece	678	-80	2022-08-09
11108784710_PCR_00027424_Run1_SCF_SEQ_ABI	741_27f-E04	741	EF690431.1.1472	98.5	Bacillus		Bacillota;Bacilli;Bacillales;Bacillaceae;Bacillus	NR_112780.1	1428	98.5	Bacillus		Bacillota;Bacilli;Caryophanales;Bacillaceae;Bacillus	RS_GCF_051027385.1	98.5	Bacillus_A		Bacillota;Bacilli;Bacillales;Bacillaceae_G;Bacillus_A	NA	28	7.4	35.3321	24.0835	karst cave (ENVO_00012411)	cave wall (ENVO:00002144)	biofilm (ENVO:00002034)	857	Greece	678	-80	2022-08-09
11108784710_PCR_00027424_Run1_SCF_SEQ_ABI	744_27f-F04	744	FR746081.1.1420	99.6	Bacillus	Bacillus sp. PG-2010-17	Bacillota;Bacilli;Bacillales;Bacillaceae;Bacillus;Bacillus sp. PG-2010-17	NR_115993.1	1405	99.6	Bacillus	Bacillus mycoides	Bacillota;Bacilli;Caryophanales;Bacillaceae;Bacillus;Bacillus mycoides	RS_GCF_015071065.1	99.4	Bacillus_A	Bacillus_A cereus_BA	Bacillota;Bacilli;Bacillales;Bacillaceae_G;Bacillus_A;Bacillus_A cereus_BA	NA	28	NA	35.3321	24.0835	karst cave (ENVO_00012411)	cave wall (ENVO:00002144)	waterfall (ENVO:00000040)	635	Greece	900	-80	2022-08-09
11108784710_PCR_00027424_Run1_SCF_SEQ_ABI	747_27f-H04	747	FR746081.1.1420	99.4	Bacillus	Bacillus sp. PG-2010-17	Bacillota;Bacilli;Bacillales;Bacillaceae;Bacillus;Bacillus sp. PG-2010-17	NR_115993.1	1405	99.4	Bacillus	Bacillus mycoides	Bacillota;Bacilli;Caryophanales;Bacillaceae;Bacillus;Bacillus mycoides	RS_GCF_015071065.1	99.1	Bacillus_A	Bacillus_A cereus_BA	Bacillota;Bacilli;Bacillales;Bacillaceae_G;Bacillus_A;Bacillus_A cereus_BA	NA	28	NA	35.3321	24.0835	karst cave (ENVO_00012411)	cave wall (ENVO:00002144)	waterfall (ENVO:00000040)	635	Greece	900	-80	2022-08-09
11108784710_PCR_00027424_Run1_SCF_SEQ_ABI	748_27f-G09	748	CP030328.1152715.1154235	99.5	Pseudomonas	Pseudomonas aeruginosa	Pseudomonadota;Gammaproteobacteria;Pseudomonadales;Pseudomonadaceae;Pseudomonas;Pseudomonas aeruginosa	NR_113599.1	287	99.4	Pseudomonas	Pseudomonas aeruginosa	Pseudomonadota;Gammaproteobacteria;Pseudomonadales;Pseudomonadaceae;Pseudomonas;Pseudomonas aeruginosa	RS_GCF_002601815.1	99.4	Pseudomonas	Pseudomonas paraeruginosa	Pseudomonadota;Gammaproteobacteria;Pseudomonadales;Pseudomonadaceae;Pseudomonas;Pseudomonas paraeruginosa	R2A	28	NA	35.3321	24.0835	karst cave (ENVO_00012411)	cave wall (ENVO:00002144)	waterfall (ENVO:00000040)	635	Greece	900	-80	2022-08-09
11108784710_PCR_00027424_Run1_SCF_SEQ_ABI	751_27f-H09	751	AF094729.1.1355	99.4	Pseudomonas	Pseudomonas fluorescens	Pseudomonadota;Gammaproteobacteria;Pseudomonadales;Pseudomonadaceae;Pseudomonas;Pseudomonas fluorescens	NR_156986.1	1615674	99.3	Pseudomonas	Pseudomonas lactis	Pseudomonadota;Gammaproteobacteria;Pseudomonadales;Pseudomonadaceae;Pseudomonas;Pseudomonas lactis	RS_GCF_014237865.1	99.4	Neopusillimonas	Neopusillimonas minor	Pseudomonadota;Gammaproteobacteria;Burkholderiales;Burkholderiaceae_B;Neopusillimonas;Neopusillimonas minor	R2A	28	7.4	35.3321	24.0835	karst cave (ENVO_00012411)	cave wall (ENVO:00002144)	waterfall (ENVO:00000040)	822	Greece	713	-80	2022-08-09
11108784710_PCR_00027424_Run1_SCF_SEQ_ABI	752_27f-A11	752	MH079449.1.1443	98.3	Pseudomonas		Pseudomonadota;Gammaproteobacteria;Pseudomonadales;Pseudomonadaceae;Pseudomonas	NR_178976.1	2750625	98.7	Pseudomonas	Pseudomonas paracarnis	Pseudomonadota;Gammaproteobacteria;Pseudomonadales;Pseudomonadaceae;Pseudomonas;Pseudomonas paracarnis	RS_GCF_024112395.2	98.7	Aquipseudomonas	Aquipseudomonas pergaminensis	Pseudomonadota;Gammaproteobacteria;Pseudomonadales;Pseudomonadaceae;Aquipseudomonas;Aquipseudomonas pergaminensis	R2A	28	7.4	35.3321	24.0835	karst cave (ENVO_00012411)	cave wall (ENVO:00002144)	waterfall (ENVO:00000040)	822	Greece	713	-80	2022-08-09
11108784710_PCR_00027424_Run1_SCF_SEQ_ABI	761_27f-B11	761	AB592538.1.1430	99.6	Bacillus	Bacillus mycoides	Bacillota;Bacilli;Bacillales;Bacillaceae;Bacillus;Bacillus mycoides	NR_115993.1	1405	99.7	Bacillus	Bacillus mycoides	Bacillota;Bacilli;Caryophanales;Bacillaceae;Bacillus;Bacillus mycoides	RS_GCF_015071065.1	98.7	Bacillus_A	Bacillus_A cereus_BA	Bacillota;Bacilli;Bacillales;Bacillaceae_G;Bacillus_A;Bacillus_A cereus_BA	R2A	28	6.5	35.3321	24.0835	karst cave (ENVO_00012411)	cave wall (ENVO:00002144)	clay (ENVO:00002982)	1117	Greece	418	-80	2022-08-09
11108784710_PCR_00027424_Run1_SCF_SEQ_ABI	763_27f-C11	763	AB112720.1.1486	98.3	Brevibacillus		Bacillota;Bacilli;Brevibacillales;Brevibacillaceae;Brevibacillus	NR_112212.1	1465	98.3	Brevibacillus		Bacillota;Bacilli;Caryophanales;Paenibacillaceae;Brevibacillus	RS_GCF_002706795.1	98.2	Brevibacillus_B		Bacillota;Bacilli;Brevibacillales;Brevibacillaceae;Brevibacillus_B	R2A	28	6.5	35.3321	24.0835	karst cave (ENVO_00012411)	cave wall (ENVO:00002144)	clay (ENVO:00002982)	1117	Greece	418	-80	2022-08-09
11108784710_PCR_00027424_Run1_SCF_SEQ_ABI	781_27f-E08	781	EU482040.1.1496	98.4	Pseudomonas		Pseudomonadota;Gammaproteobacteria;Pseudomonadales;Pseudomonadaceae;Pseudomonas	NR_116899.1	674054	98.5	Pseudomonas		Pseudomonadota;Gammaproteobacteria;Pseudomonadales;Pseudomonadaceae;Pseudomonas	RS_GCF_014268505.2	98.6	Aquipseudomonas		Pseudomonadota;Gammaproteobacteria;Pseudomonadales;Pseudomonadaceae;Aquipseudomonas	R2A	28	7.4	35.3321	24.0835	karst cave (ENVO_00012411)	cave wall (ENVO:00002144)	biofilm (ENVO:00002034)	857	Greece	678	-80	2022-08-09
11108784710_PCR_00027424_Run1_SCF_SEQ_ABI	786_27f-F08	786	AB680973.1.1462	98.8	Pseudomonas	Pseudomonas fluorescens	Pseudomonadota;Gammaproteobacteria;Pseudomonadales;Pseudomonadaceae;Pseudomonas;Pseudomonas fluorescens	NR_025103.1	129817	98.9	Pseudomonas	Pseudomonas brenneri	Pseudomonadota;Gammaproteobacteria;Pseudomonadales;Pseudomonadaceae;Pseudomonas;Pseudomonas brenneri	RS_GCF_007858285.1	98.9	Aquipseudomonas	Aquipseudomonas brenneri	Pseudomonadota;Gammaproteobacteria;Pseudomonadales;Pseudomonadaceae;Aquipseudomonas;Aquipseudomonas brenneri	R2A	28	NA	35.3321	24.0835	karst cave (ENVO_00012411)	cave wall (ENVO:00002144)	waterfall (ENVO:00000040)	635	Greece	900	-80	2022-08-09
11108784710_PCR_00027424_Run1_SCF_SEQ_ABI	797_27f-G08	797	CP025545.1593486.1595024	96.3			Bacillota;Bacilli;Brevibacillales;Brevibacillaceae	NR_156834.1	1507437	96			Bacillota;Bacilli;Caryophanales;Paenibacillaceae	GB_GCA_007833815.1	96.8	Brevibacillus_B		Bacillota;Bacilli;Brevibacillales;Brevibacillaceae;Brevibacillus_B	R2A	28	NA	35.3321	24.0835	karst cave (ENVO_00012411)	cave wall (ENVO:00002144)	waterfall (ENVO:00000040)	635	Greece	900	-80	2022-08-09
11108784710_PCR_00027424_Run1_SCF_SEQ_ABI	803_27f-H08	803	CP017705.2488760.2490306	98.6	Brevibacillus		Bacillota;Bacilli;Brevibacillales;Brevibacillaceae;Brevibacillus	NR_112212.1	1465	98.6	Brevibacillus		Bacillota;Bacilli;Caryophanales;Paenibacillaceae;Brevibacillus	GB_GCA_007833815.1	98.8	Brevibacillus_B	Brevibacillus_B laterosporus_D	Bacillota;Bacilli;Brevibacillales;Brevibacillaceae;Brevibacillus_B;Brevibacillus_B laterosporus_D	R2A	28	NA	35.3321	24.0835	karst cave (ENVO_00012411)	cave wall (ENVO:00002144)	biofilm (ENVO:00002034)	435	Greece	1100	-80	2022-08-09
11108784710_PCR_00027424_Run1_SCF_SEQ_ABI	805_27f-D11	805	AB592540.1.1363	99.5	Bacillus	Bacillus thuringiensis	Bacillota;Bacilli;Bacillales;Bacillaceae;Bacillus;Bacillus thuringiensis	NR_112780.1	1428	98.8	Bacillus	Bacillus thuringiensis	Bacillota;Bacilli;Caryophanales;Bacillaceae;Bacillus;Bacillus thuringiensis	RS_GCF_051027385.1	98.8	Bacillus_A	Bacillus_A cereus_AQ	Bacillota;Bacilli;Bacillales;Bacillaceae_G;Bacillus_A;Bacillus_A cereus_AQ	R2A	28	6.9	35.3321	24.0835	karst cave (ENVO_00012411)	cave wall (ENVO:00002144)	clay (ENVO:00002982)	1315	Greece	220	-80	2022-08-09
11108784710_PCR_00027424_Run1_SCF_SEQ_ABI	831_27f-A09	831	KX645672.1.1460	98.7	Stenotrophomonas	Stenotrophomonas sp.	Pseudomonadota;Gammaproteobacteria;Lysobacterales;Lysobacteraceae;Stenotrophomonas;Stenotrophomonas sp.	NR_121739.1	216778	98.6	Stenotrophomonas		Pseudomonadota;Gammaproteobacteria;Lysobacterales;Lysobacteraceae;Stenotrophomonas	RS_GCF_003651185.1	98.6	Stenotrophomonas		Pseudomonadota;Gammaproteobacteria;Xanthomonadales;Xanthomonadaceae;Stenotrophomonas	R2A	28	NA	35.3321	24.0835	karst cave (ENVO_00012411)	cave wall (ENVO:00002144)	biofilm (ENVO:00002034)	435	Greece	1100	-80	2022-08-09
11108784710_PCR_00027424_Run1_SCF_SEQ_ABI	833_27f-E11	833	KX645672.1.1460	98	Stenotrophomonas		Pseudomonadota;Gammaproteobacteria;Lysobacterales;Lysobacteraceae;Stenotrophomonas	NR_121739.1	216778	98.3	Stenotrophomonas		Pseudomonadota;Gammaproteobacteria;Lysobacterales;Lysobacteraceae;Stenotrophomonas	RS_GCF_003651185.1	98.3	Stenotrophomonas		Pseudomonadota;Gammaproteobacteria;Xanthomonadales;Xanthomonadaceae;Stenotrophomonas	R2A	28	NA	35.3321	24.0835	karst cave (ENVO_00012411)	cave wall (ENVO:00002144)	biofilm (ENVO:00002034)	435	Greece	1100	-80	2022-08-09
11108784710_PCR_00027424_Run1_SCF_SEQ_ABI	855_27f-A05	855	KF831382.1.1457	99.4	Bacillus	Bacillus cereus	Bacillota;Bacilli;Bacillales;Bacillaceae;Bacillus;Bacillus cereus	NR_115993.1	1405	99.7	Bacillus	Bacillus mycoides	Bacillota;Bacilli;Caryophanales;Bacillaceae;Bacillus;Bacillus mycoides	RS_GCF_015071065.1	99.3	Bacillus_A	Bacillus_A cereus_BA	Bacillota;Bacilli;Bacillales;Bacillaceae_G;Bacillus_A;Bacillus_A cereus_BA	NA	28	7.4	35.3321	24.0835	karst cave (ENVO_00012411)	cave wall (ENVO:00002144)	waterfall (ENVO:00000040)	822	Greece	713	-80	2022-08-09
11108784710_PCR_00027424_Run1_SCF_SEQ_ABI	870_27f-D05	870	KX645672.1.1460	99.5	Stenotrophomonas	Stenotrophomonas sp.	Pseudomonadota;Gammaproteobacteria;Lysobacterales;Lysobacteraceae;Stenotrophomonas;Stenotrophomonas sp.	NR_121739.1	216778	99.5	Stenotrophomonas	Stenotrophomonas rhizophila	Pseudomonadota;Gammaproteobacteria;Lysobacterales;Lysobacteraceae;Stenotrophomonas;Stenotrophomonas rhizophila	RS_GCF_003651185.1	99.5	Stenotrophomonas	Stenotrophomonas maltophilia_Z	Pseudomonadota;Gammaproteobacteria;Xanthomonadales;Xanthomonadaceae;Stenotrophomonas;Stenotrophomonas maltophilia_Z	NA	28	9.2	35.3321	24.0835	karst cave (ENVO_00012411)	cave entrance (ENVO:00000102)	limestone (ENVO:00002053)	1535	Greece	0	-80	2022-08-09
11108784710_PCR_00027424_Run1_SCF_SEQ_ABI	875_27f-E05	875	GQ199748.1.1455	97	Peribacillus		Bacillota;Bacilli;Bacillales;Bacillaceae;Peribacillus	NR_112726.1	1349754	97.2	Peribacillus		Bacillota;Bacilli;Caryophanales;Bacillaceae;Peribacillus	RS_GCF_037975445.1	97.3	Peribacillus		Bacillota;Bacilli;Bacillales;DSM-1321;Peribacillus	NA	28	6.5	35.3321	24.0835	karst cave (ENVO_00012411)	cave wall (ENVO:00002144)	clay (ENVO:00002982)	1117	Greece	418	-80	2022-08-09
11108784710_PCR_00027424_Run1_SCF_SEQ_ABI	877_27f-B05	877	JQ410792.1.1344	98.5	Bacillus		Bacillota;Bacilli;Bacillales;Bacillaceae;Bacillus	NR_112780.1	1428	98.8	Bacillus	Bacillus thuringiensis	Bacillota;Bacilli;Caryophanales;Bacillaceae;Bacillus;Bacillus thuringiensis	RS_GCF_051027385.1	98.8	Bacillus_A	Bacillus_A cereus_AQ	Bacillota;Bacilli;Bacillales;Bacillaceae_G;Bacillus_A;Bacillus_A cereus_AQ	NA	28	6.5	35.3321	24.0835	karst cave (ENVO_00012411)	cave wall (ENVO:00002144)	clay (ENVO:00002982)	1117	Greece	418	-80	2022-08-09
11108784710_PCR_00027424_Run1_SCF_SEQ_ABI	878_27f-E06	878	KX645672.1.1460	98.9	Stenotrophomonas	Stenotrophomonas sp.	Pseudomonadota;Gammaproteobacteria;Lysobacterales;Lysobacteraceae;Stenotrophomonas;Stenotrophomonas sp.	NR_121739.1	216778	98.7	Stenotrophomonas	Stenotrophomonas rhizophila	Pseudomonadota;Gammaproteobacteria;Lysobacterales;Lysobacteraceae;Stenotrophomonas;Stenotrophomonas rhizophila	RS_GCF_003651185.1	98.7	Stenotrophomonas	Stenotrophomonas maltophilia_Z	Pseudomonadota;Gammaproteobacteria;Xanthomonadales;Xanthomonadaceae;Stenotrophomonas;Stenotrophomonas maltophilia_Z	NA	28	6.5	35.3321	24.0835	karst cave (ENVO_00012411)	cave wall (ENVO:00002144)	clay (ENVO:00002982)	1117	Greece	418	-80	2022-08-09
11108784710_PCR_00027424_Run1_SCF_SEQ_ABI	879_27f-A01	879	CP017705.2488760.2490306	98.8	Brevibacillus	Brevibacillus laterosporus DSM 25	Bacillota;Bacilli;Brevibacillales;Brevibacillaceae;Brevibacillus;Brevibacillus laterosporus DSM 25	NR_112212.1	1465	98.8	Brevibacillus	Brevibacillus laterosporus	Bacillota;Bacilli;Caryophanales;Paenibacillaceae;Brevibacillus;Brevibacillus laterosporus	GB_GCA_007833815.1	98.9	Brevibacillus_B	Brevibacillus_B laterosporus_D	Bacillota;Bacilli;Brevibacillales;Brevibacillaceae;Brevibacillus_B;Brevibacillus_B laterosporus_D	R2A	28	6.5	35.3321	24.0835	karst cave (ENVO_00012411)	cave wall (ENVO:00002144)	clay (ENVO:00002982)	1117	Greece	418	-80	2022-08-09
11108784710_PCR_00027424_Run1_SCF_SEQ_ABI	880_27f-B01	880	CP003880.5286129.5287651	98.4	Pseudomonas		Pseudomonadota;Gammaproteobacteria;Pseudomonadales;Pseudomonadaceae;Pseudomonas	NR_181890.1	2890312	98.2	Pseudomonas		Pseudomonadota;Gammaproteobacteria;Pseudomonadales;Pseudomonadaceae;Pseudomonas	RS_GCF_036884845.1	98.7	Aquipseudomonas	Aquipseudomonas sp036884845	Pseudomonadota;Gammaproteobacteria;Pseudomonadales;Pseudomonadaceae;Aquipseudomonas;Aquipseudomonas sp036884845	R2A	28	6.5	35.3321	24.0835	karst cave (ENVO_00012411)	cave wall (ENVO:00002144)	clay (ENVO:00002982)	1117	Greece	418	-80	2022-08-09
11108784710_PCR_00027424_Run1_SCF_SEQ_ABI	882_27f-C01	882	AB680973.1.1462	99.1	Pseudomonas	Pseudomonas fluorescens	Pseudomonadota;Gammaproteobacteria;Pseudomonadales;Pseudomonadaceae;Pseudomonas;Pseudomonas fluorescens	NR_025103.1	129817	99.1	Pseudomonas	Pseudomonas brenneri	Pseudomonadota;Gammaproteobacteria;Pseudomonadales;Pseudomonadaceae;Pseudomonas;Pseudomonas brenneri	RS_GCF_007858285.1	99.1	Aquipseudomonas	Aquipseudomonas brenneri	Pseudomonadota;Gammaproteobacteria;Pseudomonadales;Pseudomonadaceae;Aquipseudomonas;Aquipseudomonas brenneri	R2A	28	6.5	35.3321	24.0835	karst cave (ENVO_00012411)	cave wall (ENVO:00002144)	clay (ENVO:00002982)	1117	Greece	418	-80	2022-08-09
11108784710_PCR_00027424_Run1_SCF_SEQ_ABI	883_27f-D01	883	LS483468.1264930.1266440	98	Rhodococcus		Actinomycetota;Actinobacteria;Mycobacteriales;Nocardiaceae;Rhodococcus	NR_118607.1	38310	98.4	Rhodococcus		Actinomycetota;Actinomycetes;Mycobacteriales;Nocardiaceae;Rhodococcus	RS_GCF_042717545.1	98.4	Rhodococcus		Actinomycetota;Actinomycetes;Mycobacteriales;Mycobacteriaceae;Rhodococcus	R2A	28	6.5	35.3321	24.0835	karst cave (ENVO_00012411)	cave wall (ENVO:00002144)	clay (ENVO:00002982)	1117	Greece	418	-80	2022-08-09
11108784710_PCR_00027424_Run1_SCF_SEQ_ABI	898_27f-F05	898	MH304227.1.1438	98.4	Pseudomonas		Pseudomonadota;Gammaproteobacteria;Pseudomonadales;Pseudomonadaceae;Pseudomonas	NR_025103.1	129817	98.3	Pseudomonas		Pseudomonadota;Gammaproteobacteria;Pseudomonadales;Pseudomonadaceae;Pseudomonas	RS_GCF_016925675.1	98.2	Aquipseudomonas		Pseudomonadota;Gammaproteobacteria;Pseudomonadales;Pseudomonadaceae;Aquipseudomonas	NA	28	NA	35.3321	24.0835	karst cave (ENVO_00012411)	cave wall (ENVO:00002144)	biofilm (ENVO:00002034)	435	Greece	1100	-80	2022-08-09
11108784710_PCR_00027424_Run1_SCF_SEQ_ABI	905_27f-H05	905	AB680973.1.1462	98.2	Pseudomonas		Pseudomonadota;Gammaproteobacteria;Pseudomonadales;Pseudomonadaceae;Pseudomonas	NR_025103.1	129817	98.2	Pseudomonas		Pseudomonadota;Gammaproteobacteria;Pseudomonadales;Pseudomonadaceae;Pseudomonas	RS_GCF_007858285.1	98.2	Aquipseudomonas		Pseudomonadota;Gammaproteobacteria;Pseudomonadales;Pseudomonadaceae;Aquipseudomonas	NA	28	NA	35.3321	24.0835	karst cave (ENVO_00012411)	cave wall (ENVO:00002144)	biofilm (ENVO:00002034)	435	Greece	1100	-80	2022-08-09
11108784710_PCR_00027424_Run1_SCF_SEQ_ABI	906_27f-A06	906	CP022436.4565855.4567382	98.5	Pseudarthrobacter		Actinomycetota;Actinobacteria;Micrococcales;Micrococcaceae;Pseudarthrobacter	NR_027199.1	211146	97.7	Paenarthrobacter		Actinomycetota;Actinomycetes;Micrococcales;Micrococcaceae;Paenarthrobacter	RS_GCF_902706295.1	98.5	Arthrobacter		Actinomycetota;Actinomycetes;Actinomycetales;Micrococcaceae;Arthrobacter	NA	28	NA	35.3321	24.0835	karst cave (ENVO_00012411)	cave wall (ENVO:00002144)	biofilm (ENVO:00002034)	435	Greece	1100	-80	2022-08-09
11108784710_PCR_00027424_Run1_SCF_SEQ_ABI	907_27f-F06	907	JN700131.1.1446	99.1	Stenotrophomonas	Stenotrophomonas rhizophila	Pseudomonadota;Gammaproteobacteria;Lysobacterales;Lysobacteraceae;Stenotrophomonas;Stenotrophomonas rhizophila	NR_157765.1	1450134	98.8	Stenotrophomonas	Stenotrophomonas bentonitica	Pseudomonadota;Gammaproteobacteria;Lysobacterales;Lysobacteraceae;Stenotrophomonas;Stenotrophomonas bentonitica	RS_GCF_031834615.1	99	Stenotrophomonas	Stenotrophomonas aracearum	Pseudomonadota;Gammaproteobacteria;Xanthomonadales;Xanthomonadaceae;Stenotrophomonas;Stenotrophomonas aracearum	NA	28	NA	35.3321	24.0835	karst cave (ENVO_00012411)	cave wall (ENVO:00002144)	biofilm (ENVO:00002034)	435	Greece	1100	-80	2022-08-09
11108784710_PCR_00027424_Run1_SCF_SEQ_ABI	908_27f-E01	908	KX645672.1.1460	99.2	Stenotrophomonas	Stenotrophomonas sp.	Pseudomonadota;Gammaproteobacteria;Lysobacterales;Lysobacteraceae;Stenotrophomonas;Stenotrophomonas sp.	NR_121739.1	216778	99.1	Stenotrophomonas	Stenotrophomonas rhizophila	Pseudomonadota;Gammaproteobacteria;Lysobacterales;Lysobacteraceae;Stenotrophomonas;Stenotrophomonas rhizophila	RS_GCF_003651185.1	99.1	Stenotrophomonas	Stenotrophomonas maltophilia_Z	Pseudomonadota;Gammaproteobacteria;Xanthomonadales;Xanthomonadaceae;Stenotrophomonas;Stenotrophomonas maltophilia_Z	R2A	28	7.4	35.3321	24.0835	karst cave (ENVO_00012411)	cave wall (ENVO:00002144)	waterfall (ENVO:00000040)	822	Greece	713	-80	2022-08-09
11108784710_PCR_00027424_Run1_SCF_SEQ_ABI	909_27f-F01	909	AF094729.1.1355	98.8	Pseudomonas	Pseudomonas fluorescens	Pseudomonadota;Gammaproteobacteria;Pseudomonadales;Pseudomonadaceae;Pseudomonas;Pseudomonas fluorescens	NR_199514.1	1331593	98.8	Pseudomonas	Pseudomonas fjordensis	Pseudomonadota;Gammaproteobacteria;Pseudomonadales;Pseudomonadaceae;Pseudomonas;Pseudomonas fjordensis	RS_GCF_014237865.1	98.8	Neopusillimonas	Neopusillimonas minor	Pseudomonadota;Gammaproteobacteria;Burkholderiales;Burkholderiaceae_B;Neopusillimonas;Neopusillimonas minor	R2A	28	7.4	35.3321	24.0835	karst cave (ENVO_00012411)	cave wall (ENVO:00002144)	waterfall (ENVO:00000040)	822	Greece	713	-80	2022-08-09
11108784710_PCR_00027424_Run1_SCF_SEQ_ABI	912_27f-G01	912	KX645672.1.1460	98.8	Stenotrophomonas	Stenotrophomonas sp.	Pseudomonadota;Gammaproteobacteria;Lysobacterales;Lysobacteraceae;Stenotrophomonas;Stenotrophomonas sp.	NR_121739.1	216778	98.6	Stenotrophomonas		Pseudomonadota;Gammaproteobacteria;Lysobacterales;Lysobacteraceae;Stenotrophomonas	RS_GCF_003651185.1	98.6	Stenotrophomonas		Pseudomonadota;Gammaproteobacteria;Xanthomonadales;Xanthomonadaceae;Stenotrophomonas	R2A	28	7.4	35.3321	24.0835	karst cave (ENVO_00012411)	cave wall (ENVO:00002144)	waterfall (ENVO:00000040)	822	Greece	713	-80	2022-08-09
11108784710_PCR_00027424_Run1_SCF_SEQ_ABI	915_27f-H01	915	AB680973.1.1462	99.5	Pseudomonas	Pseudomonas fluorescens	Pseudomonadota;Gammaproteobacteria;Pseudomonadales;Pseudomonadaceae;Pseudomonas;Pseudomonas fluorescens	NR_025103.1	129817	99.6	Pseudomonas	Pseudomonas brenneri	Pseudomonadota;Gammaproteobacteria;Pseudomonadales;Pseudomonadaceae;Pseudomonas;Pseudomonas brenneri	RS_GCF_007858285.1	99.5	Aquipseudomonas	Aquipseudomonas brenneri	Pseudomonadota;Gammaproteobacteria;Pseudomonadales;Pseudomonadaceae;Aquipseudomonas;Aquipseudomonas brenneri	R2A	28	7.4	35.3321	24.0835	karst cave (ENVO_00012411)	cave wall (ENVO:00002144)	waterfall (ENVO:00000040)	822	Greece	713	-80	2022-08-09
11108784710_PCR_00027424_Run1_SCF_SEQ_ABI	917_27f-A02	917	MH079449.1.1443	99	Pseudomonas	Pseudomonas synxantha	Pseudomonadota;Gammaproteobacteria;Pseudomonadales;Pseudomonadaceae;Pseudomonas;Pseudomonas synxantha	NR_178976.1	2750625	99.3	Pseudomonas	Pseudomonas paracarnis	Pseudomonadota;Gammaproteobacteria;Pseudomonadales;Pseudomonadaceae;Pseudomonas;Pseudomonas paracarnis	RS_GCF_024112395.2	99.3	Aquipseudomonas	Aquipseudomonas pergaminensis	Pseudomonadota;Gammaproteobacteria;Pseudomonadales;Pseudomonadaceae;Aquipseudomonas;Aquipseudomonas pergaminensis	R2A	28	7.4	35.3321	24.0835	karst cave (ENVO_00012411)	cave wall (ENVO:00002144)	waterfall (ENVO:00000040)	822	Greece	713	-80	2022-08-09
11108784710_PCR_00027424_Run1_SCF_SEQ_ABI	920_27f-B02	920	LT629702.4066660.4068200	99.1	Pseudomonas	Pseudomonas azotoformans	Pseudomonadota;Gammaproteobacteria;Pseudomonadales;Pseudomonadaceae;Pseudomonas;Pseudomonas azotoformans	NR_156987.1	1615673	99.1	Pseudomonas	Pseudomonas paralactis	Pseudomonadota;Gammaproteobacteria;Pseudomonadales;Pseudomonadaceae;Pseudomonas;Pseudomonas paralactis	RS_GCF_001439735.1	99.1	Aquipseudomonas	Aquipseudomonas paralactis	Pseudomonadota;Gammaproteobacteria;Pseudomonadales;Pseudomonadaceae;Aquipseudomonas;Aquipseudomonas paralactis	R2A	28	7.4	35.3321	24.0835	karst cave (ENVO_00012411)	cave wall (ENVO:00002144)	waterfall (ENVO:00000040)	822	Greece	713	-80	2022-08-09
11108784710_PCR_00027424_Run1_SCF_SEQ_ABI	921_27f-C02	921	LT629786.5175509.5177049	98	Pseudomonas		Pseudomonadota;Gammaproteobacteria;Pseudomonadales;Pseudomonadaceae;Pseudomonas	NR_180743.1	2609964	97.9	Pseudomonas		Pseudomonadota;Gammaproteobacteria;Pseudomonadales;Pseudomonadaceae;Pseudomonas	RS_GCF_002934665.1	98.1	Aquipseudomonas		Pseudomonadota;Gammaproteobacteria;Pseudomonadales;Pseudomonadaceae;Aquipseudomonas	R2A	28	7.4	35.3321	24.0835	karst cave (ENVO_00012411)	cave wall (ENVO:00002144)	waterfall (ENVO:00000040)	822	Greece	713	-80	2022-08-09
11108994850_PCR_00028881_Run1_SCF_SEQ_ABI	1013_27f-D10	1013	KX645672.1.1460	99.6	Stenotrophomonas	Stenotrophomonas sp.	Pseudomonadota;Gammaproteobacteria;Lysobacterales;Lysobacteraceae;Stenotrophomonas;Stenotrophomonas sp.	NR_121739.1	216778	99.5	Stenotrophomonas	Stenotrophomonas rhizophila	Pseudomonadota;Gammaproteobacteria;Lysobacterales;Lysobacteraceae;Stenotrophomonas;Stenotrophomonas rhizophila	RS_GCF_003651185.1	99.5	Stenotrophomonas	Stenotrophomonas maltophilia_Z	Pseudomonadota;Gammaproteobacteria;Xanthomonadales;Xanthomonadaceae;Stenotrophomonas;Stenotrophomonas maltophilia_Z	NA	28	9.2	35.3321	24.0835	karst cave (ENVO_00012411)	cave entrance (ENVO:00000102)	limestone (ENVO:00002053)	1535	Greece	0	-80	2022-08-09
11108994850_PCR_00028881_Run1_SCF_SEQ_ABI	1017_27f-E10	1017	KP330260.1.1445	99.3	Pseudomonas	Pseudomonas sp. TK30	Pseudomonadota;Gammaproteobacteria;Pseudomonadales;Pseudomonadaceae;Pseudomonas;Pseudomonas sp. TK30	NR_156986.1	1615674	99	Pseudomonas	Pseudomonas lactis	Pseudomonadota;Gammaproteobacteria;Pseudomonadales;Pseudomonadaceae;Pseudomonas;Pseudomonas lactis	RS_GCF_024112395.2	99	Aquipseudomonas	Aquipseudomonas pergaminensis	Pseudomonadota;Gammaproteobacteria;Pseudomonadales;Pseudomonadaceae;Aquipseudomonas;Aquipseudomonas pergaminensis	NA	28	6.9	35.3321	24.0835	karst cave (ENVO_00012411)	cave wall (ENVO:00002144)	clay (ENVO:00002982)	1315	Greece	220	-80	2022-08-09
11108994850_PCR_00028881_Run1_SCF_SEQ_ABI	1028_27f-G10	1028	AB712351.1.1515	99.2	Paenibacillus	Paenibacillus profundus	Bacillota;Bacilli;Paenibacillales;Paenibacillaceae;Paenibacillus;Paenibacillus profundus	NR_132304.1	1173085	99.2	Paenibacillus	Paenibacillus profundus	Bacillota;Bacilli;Caryophanales;Paenibacillaceae;Paenibacillus;Paenibacillus profundus	RS_GCF_026794045.1	98.9	Paenibacillus_B	Paenibacillus_B apiarius	Bacillota;Bacilli;Paenibacillales;Paenibacillaceae;Paenibacillus_B;Paenibacillus_B apiarius	NA	28	NA	35.3321	24.0835	karst cave (ENVO_00012411)	cave wall (ENVO:00002144)	biofilm (ENVO:00002034)	435	Greece	1100	-80	2022-08-09
11108994850_PCR_00028881_Run1_SCF_SEQ_ABI	1030_27f-F10	1030	KX187326.1.1500	98.4	Pseudomonas		Pseudomonadota;Gammaproteobacteria;Pseudomonadales;Pseudomonadaceae;Pseudomonas	NR_025103.1	129817	98.2	Pseudomonas		Pseudomonadota;Gammaproteobacteria;Pseudomonadales;Pseudomonadaceae;Pseudomonas	RS_GCF_007858275.1	98.2	Aquipseudomonas		Pseudomonadota;Gammaproteobacteria;Pseudomonadales;Pseudomonadaceae;Aquipseudomonas	NA	28	NA	35.3321	24.0835	karst cave (ENVO_00012411)	cave wall (ENVO:00002144)	biofilm (ENVO:00002034)	435	Greece	1100	-80	2022-08-09
11108994850_PCR_00028881_Run1_SCF_SEQ_ABI	1071_27f-A02	1071	KU671212.1.1429	99.2	Pseudomonas	Pseudomonas sp.	Pseudomonadota;Gammaproteobacteria;Pseudomonadales;Pseudomonadaceae;Pseudomonas;Pseudomonas sp.	NR_197749.1	3042029	98.3	Pseudomonas		Pseudomonadota;Gammaproteobacteria;Pseudomonadales;Pseudomonadaceae;Pseudomonas	RS_GCF_039888995.1	99.1	Aquipseudomonas	Aquipseudomonas rossensis	Pseudomonadota;Gammaproteobacteria;Pseudomonadales;Pseudomonadaceae;Aquipseudomonas;Aquipseudomonas rossensis	R2A	5	7.2	35.3321	24.0835	karst cave (ENVO_00012411)	cave wall (ENVO:00002144)	biofilm (ENVO:00002034)	1496	Greece	39	-80	2022-08-09
11108994850_PCR_00028881_Run1_SCF_SEQ_ABI	1088_27f-B01	1088	CP025263.139387.140924	99.5	Pseudomonas	Pseudomonas sp. S09G 359	Pseudomonadota;Gammaproteobacteria;Pseudomonadales;Pseudomonadaceae;Pseudomonas;Pseudomonas sp. S09G 359	NR_179337.1	2740531	99.4	Pseudomonas	Pseudomonas allii	Pseudomonadota;Gammaproteobacteria;Pseudomonadales;Pseudomonadaceae;Pseudomonas;Pseudomonas allii	GB_GCA_900591205.1	99.5	Aquipseudomonas	Aquipseudomonas sp900591205	Pseudomonadota;Gammaproteobacteria;Pseudomonadales;Pseudomonadaceae;Aquipseudomonas;Aquipseudomonas sp900591205	R2A	5	7.4	35.3321	24.0835	karst cave (ENVO_00012411)	cave wall (ENVO:00002144)	biofilm (ENVO:00002034)	857	Greece	678	-80	2022-08-09
11108994850_PCR_00028881_Run1_SCF_SEQ_ABI	1089_27f-C01	1089	KX187326.1.1500	98.7	Pseudomonas	Pseudomonas fluorescens	Pseudomonadota;Gammaproteobacteria;Pseudomonadales;Pseudomonadaceae;Pseudomonas;Pseudomonas fluorescens	NR_025103.1	129817	98.4	Pseudomonas		Pseudomonadota;Gammaproteobacteria;Pseudomonadales;Pseudomonadaceae;Pseudomonas	RS_GCF_007858275.1	98.4	Aquipseudomonas		Pseudomonadota;Gammaproteobacteria;Pseudomonadales;Pseudomonadaceae;Aquipseudomonas	R2A	5	7.4	35.3321	24.0835	karst cave (ENVO_00012411)	cave wall (ENVO:00002144)	biofilm (ENVO:00002034)	857	Greece	678	-80	2022-08-09
11108994850_PCR_00028881_Run1_SCF_SEQ_ABI	1093_27f-D01	1093	AB680973.1.1462	98.2	Pseudomonas		Pseudomonadota;Gammaproteobacteria;Pseudomonadales;Pseudomonadaceae;Pseudomonas	NR_025103.1	129817	98.2	Pseudomonas		Pseudomonadota;Gammaproteobacteria;Pseudomonadales;Pseudomonadaceae;Pseudomonas	RS_GCF_007858285.1	98.1	Aquipseudomonas		Pseudomonadota;Gammaproteobacteria;Pseudomonadales;Pseudomonadaceae;Aquipseudomonas	R2A	5	7.4	35.3321	24.0835	karst cave (ENVO_00012411)	cave wall (ENVO:00002144)	waterfall (ENVO:00000040)	822	Greece	713	-80	2022-08-09
11108994850_PCR_00028881_Run1_SCF_SEQ_ABI	1095_27f-E01	1095	KX101228.1.1396	96.7	Pseudomonas		Pseudomonadota;Gammaproteobacteria;Pseudomonadales;Pseudomonadaceae;Pseudomonas	NR_025103.1	129817	96.7	Pseudomonas		Pseudomonadota;Gammaproteobacteria;Pseudomonadales;Pseudomonadaceae;Pseudomonas	RS_GCF_007858275.1	96.7	Aquipseudomonas		Pseudomonadota;Gammaproteobacteria;Pseudomonadales;Pseudomonadaceae;Aquipseudomonas	R2A	5	7.4	35.3321	24.0835	karst cave (ENVO_00012411)	cave wall (ENVO:00002144)	waterfall (ENVO:00000040)	822	Greece	713	-80	2022-08-09
11108994850_PCR_00028881_Run1_SCF_SEQ_ABI	1098_27f-B02	1098	AM748811.1.1412	99.8	Janthinobacterium	Janthinobacterium lividum	Pseudomonadota;Gammaproteobacteria;Burkholderiales;Oxalobacteraceae;Janthinobacterium;Janthinobacterium lividum	NR_199893.1	2985511	99.4	Janthinobacterium	Janthinobacterium aestuarii	Pseudomonadota;Betaproteobacteria;Burkholderiales;Oxalobacteraceae;Janthinobacterium;Janthinobacterium aestuarii	RS_GCF_002869965.1	99.4	Janthinobacterium	Janthinobacterium sp002869965	Pseudomonadota;Gammaproteobacteria;Burkholderiales;Burkholderiaceae_D;Janthinobacterium;Janthinobacterium sp002869965	R2A	5	NA	35.3321	24.0835	karst cave (ENVO_00012411)	cave wall (ENVO:00002144)	waterfall (ENVO:00000040)	635	Greece	900	-80	2022-08-09
11108994850_PCR_00028881_Run1_SCF_SEQ_ABI	1099_27f-H07	1099	KU671212.1.1429	99.5	Pseudomonas	Pseudomonas sp.	Pseudomonadota;Gammaproteobacteria;Pseudomonadales;Pseudomonadaceae;Pseudomonas;Pseudomonas sp.	NR_200030.1	3398358	99.2	Pseudomonas	Pseudomonas lyxosi	Pseudomonadota;Gammaproteobacteria;Pseudomonadales;Pseudomonadaceae;Pseudomonas;Pseudomonas lyxosi	RS_GCF_000282315.2	99.3	Aquipseudomonas	Aquipseudomonas sp000282315	Pseudomonadota;Gammaproteobacteria;Pseudomonadales;Pseudomonadaceae;Aquipseudomonas;Aquipseudomonas sp000282315	R2A	5	NA	35.3321	24.0835	karst cave (ENVO_00012411)	cave wall (ENVO:00002144)	waterfall (ENVO:00000040)	635	Greece	900	-80	2022-08-09
11108994850_PCR_00028881_Run1_SCF_SEQ_ABI	1105_27f-A08	1105	HF913576.1.1211	100	Pseudomonas	Pseudomonas fluorescens	Pseudomonadota;Gammaproteobacteria;Pseudomonadales;Pseudomonadaceae;Pseudomonas;Pseudomonas fluorescens	NR_179315.1	2607908	100	Pseudomonas	Pseudomonas kitaguniensis	Pseudomonadota;Gammaproteobacteria;Pseudomonadales;Pseudomonadaceae;Pseudomonas;Pseudomonas kitaguniensis	RS_GCF_002115755.1	100	Thalassospira	Thalassospira mesophila	Pseudomonadota;Alphaproteobacteria;Rhodospirillales;Thalassospiraceae;Thalassospira;Thalassospira mesophila	R2A	5	NA	35.3321	24.0835	karst cave (ENVO_00012411)	cave wall (ENVO:00002144)	biofilm (ENVO:00002034)	435	Greece	1100	-80	2022-08-09
11108994850_PCR_00028881_Run1_SCF_SEQ_ABI	1107_27f-B08	1107	MH304227.1.1438	98.9	Pseudomonas	Pseudomonas fluorescens	Pseudomonadota;Gammaproteobacteria;Pseudomonadales;Pseudomonadaceae;Pseudomonas;Pseudomonas fluorescens	NR_025103.1	129817	99	Pseudomonas	Pseudomonas brenneri	Pseudomonadota;Gammaproteobacteria;Pseudomonadales;Pseudomonadaceae;Pseudomonas;Pseudomonas brenneri	RS_GCF_016925675.1	98.8	Aquipseudomonas	Aquipseudomonas hygromyciniae	Pseudomonadota;Gammaproteobacteria;Pseudomonadales;Pseudomonadaceae;Aquipseudomonas;Aquipseudomonas hygromyciniae	R2A	5	NA	35.3321	24.0835	karst cave (ENVO_00012411)	cave wall (ENVO:00002144)	biofilm (ENVO:00002034)	485	Greece	1050	-80	2022-08-09
11108994850_PCR_00028881_Run1_SCF_SEQ_ABI	1131_27f-H10	1131	JF313067.1.1512	97.9	Arthrobacter		Actinomycetota;Actinobacteria;Micrococcales;Micrococcaceae;Arthrobacter	NR_178556.1	1664	97.4	Arthrobacter		Actinomycetota;Actinomycetes;Micrococcales;Micrococcaceae;Arthrobacter	RS_GCF_040686795.1	97.6	Specibacter		Actinomycetota;Actinomycetes;Actinomycetales;Micrococcaceae;Specibacter	NA	5	9.2	35.3321	24.0835	karst cave (ENVO_00012411)	cave entrance (ENVO:00000102)	limestone (ENVO:00002053)	1535	Greece	0	-80	2022-08-09
11108994850_PCR_00028881_Run1_SCF_SEQ_ABI	1132_27f-A11	1132	AB680853.1.1477	99.6	Sporosarcina	Sporosarcina psychrophila	Bacillota;Bacilli;Bacillales;Planococcaceae;Sporosarcina;Sporosarcina psychrophila	NR_113752.1	1476	99.6	Sporosarcina	Sporosarcina psychrophila	Bacillota;Bacilli;Caryophanales;Caryophanaceae;Sporosarcina;Sporosarcina psychrophila	RS_GCF_001590685.1	99.5	Sporosarcina	Sporosarcina psychrophila	Bacillota;Bacilli;Bacillales_A;Planococcaceae;Sporosarcina;Sporosarcina psychrophila	NA	5	9.2	35.3321	24.0835	karst cave (ENVO_00012411)	cave entrance (ENVO:00000102)	limestone (ENVO:00002053)	1535	Greece	0	-80	2022-08-09
11108994850_PCR_00028881_Run1_SCF_SEQ_ABI	1133_27f-B11	1133	KU351652.1.1433	98.9	Sporosarcina	bacterium ASP26	Bacillota;Bacilli;Bacillales;Planococcaceae;Sporosarcina;bacterium ASP26	NR_113752.1	1476	98.9	Sporosarcina	Sporosarcina psychrophila	Bacillota;Bacilli;Caryophanales;Caryophanaceae;Sporosarcina;Sporosarcina psychrophila	RS_GCF_038007465.1	99.4	Sporosarcina	Sporosarcina psychrophila_B	Bacillota;Bacilli;Bacillales_A;Planococcaceae;Sporosarcina;Sporosarcina psychrophila_B	NA	5	7.2	35.3321	24.0835	karst cave (ENVO_00012411)	cave wall (ENVO:00002144)	biofilm (ENVO:00002034)	1496	Greece	39	-80	2022-08-09
11108994850_PCR_00028881_Run1_SCF_SEQ_ABI	1135_27f-C11	1135	MH998413.1.1537	99.2	Pseudomonas	Pseudomonas sp.	Pseudomonadota;Gammaproteobacteria;Pseudomonadales;Pseudomonadaceae;Pseudomonas;Pseudomonas sp.	NR_200032.1	3398356	99.2	Pseudomonas	Pseudomonas frigoris	Pseudomonadota;Gammaproteobacteria;Pseudomonadales;Pseudomonadaceae;Pseudomonas;Pseudomonas frigoris	RS_GCF_002699855.1	99.2	Aquipseudomonas	Aquipseudomonas amygdali	Pseudomonadota;Gammaproteobacteria;Pseudomonadales;Pseudomonadaceae;Aquipseudomonas;Aquipseudomonas amygdali	NA	5	6.9	35.3321	24.0835	karst cave (ENVO_00012411)	cave wall (ENVO:00002144)	clay (ENVO:00002982)	1315	Greece	220	-80	2022-08-09
11108994850_PCR_00028881_Run1_SCF_SEQ_ABI	1137_27f-F01	1137	AB681045.1.1477	99.7	Sporosarcina	Sporosarcina globispora	Bacillota;Bacilli;Bacillales;Planococcaceae;Sporosarcina;Sporosarcina globispora	NR_113837.1	1459	99.7	Sporosarcina	Sporosarcina globispora	Bacillota;Bacilli;Caryophanales;Caryophanaceae;Sporosarcina;Sporosarcina globispora	RS_GCF_017347095.1	99.5	Sporosarcina	Sporosarcina sp017347095	Bacillota;Bacilli;Bacillales_A;Planococcaceae;Sporosarcina;Sporosarcina sp017347095	NA	5	6.9	35.3321	24.0835	karst cave (ENVO_00012411)	cave wall (ENVO:00002144)	clay (ENVO:00002982)	1315	Greece	220	-80	2022-08-09
11108994850_PCR_00028881_Run1_SCF_SEQ_ABI	1141_27f-D11	1141	AY789460.1.1428	99	Serratia	Serratia grimesii	Pseudomonadota;Gammaproteobacteria;Enterobacterales;Yersiniaceae;Serratia;Serratia grimesii	NR_121703.1	614	98.8	Serratia	Serratia liquefaciens	Pseudomonadota;Gammaproteobacteria;Enterobacterales;Yersiniaceae;Serratia;Serratia liquefaciens	RS_GCF_000422085.1	98.8	Serratia	Serratia liquefaciens	Pseudomonadota;Gammaproteobacteria;Enterobacterales;Enterobacteriaceae;Serratia;Serratia liquefaciens	NA	5	6.5	35.3321	24.0835	karst cave (ENVO_00012411)	cave wall (ENVO:00002144)	clay (ENVO:00002982)	1117	Greece	418	-80	2022-08-09
11108994850_PCR_00028881_Run1_SCF_SEQ_ABI	1169_27f-E11	1169	AB681045.1.1477	99.1	Sporosarcina	Sporosarcina globispora	Bacillota;Bacilli;Bacillales;Planococcaceae;Sporosarcina;Sporosarcina globispora	NR_113837.1	1459	99.1	Sporosarcina	Sporosarcina globispora	Bacillota;Bacilli;Caryophanales;Caryophanaceae;Sporosarcina;Sporosarcina globispora	RS_GCF_001590685.1	99	Sporosarcina	Sporosarcina psychrophila	Bacillota;Bacilli;Bacillales_A;Planococcaceae;Sporosarcina;Sporosarcina psychrophila	NA	5	NA	35.3321	24.0835	karst cave (ENVO_00012411)	cave wall (ENVO:00002144)	biofilm (ENVO:00002034)	485	Greece	1050	-80	2022-08-09
11108994850_PCR_00028881_Run1_SCF_SEQ_ABI	1170_27f-F11	1170	AB681045.1.1477	98.2	Sporosarcina		Bacillota;Bacilli;Bacillales;Planococcaceae;Sporosarcina	NR_113837.1	1459	98.2	Sporosarcina		Bacillota;Bacilli;Caryophanales;Caryophanaceae;Sporosarcina	RS_GCF_001590685.1	98.1	Sporosarcina		Bacillota;Bacilli;Bacillales_A;Planococcaceae;Sporosarcina	NA	5	NA	35.3321	24.0835	karst cave (ENVO_00012411)	cave wall (ENVO:00002144)	biofilm (ENVO:00002034)	485	Greece	1050	-80	2022-08-09
11108994850_PCR_00028881_Run1_SCF_SEQ_ABI	1230_27f-C02	1230	AB183888.1.1424	99.3	Flavobacterium	Flavobacterium frigidimaris	Bacteroidota;Bacteroidia;Flavobacteriales;Flavobacteriaceae;Flavobacterium;Flavobacterium frigidimaris	NR_041057.1	262320	99.3	Flavobacterium	Flavobacterium frigidimaris	Bacteroidota;Flavobacteriia;Flavobacteriales;Flavobacteriaceae;Flavobacterium;Flavobacterium frigidimaris	GB_GCA_900129595.1	99.3	Flavobacterium	Flavobacterium frigidimaris	Bacteroidota;Bacteroidia;Flavobacteriales;Flavobacteriaceae;Flavobacterium;Flavobacterium frigidimaris	MNFMM	5	7.4	35.3321	24.0835	karst cave (ENVO_00012411)	cave wall (ENVO:00002144)	waterfall (ENVO:00000040)	822	Greece	713	-80	2022-08-09
11108994850_PCR_00028881_Run1_SCF_SEQ_ABI	1236_27f-E02	1236	LT629746.3096834.3098374	98.8	Pseudomonas	Pseudomonas lini	Pseudomonadota;Gammaproteobacteria;Pseudomonadales;Pseudomonadaceae;Pseudomonas;Pseudomonas lini	NR_029042.2	163011	98.8	Pseudomonas	Pseudomonas lini	Pseudomonadota;Gammaproteobacteria;Pseudomonadales;Pseudomonadaceae;Pseudomonas;Pseudomonas lini	RS_GCF_900187445.1	98.7	Aquipseudomonas	Aquipseudomonas sp900187445	Pseudomonadota;Gammaproteobacteria;Pseudomonadales;Pseudomonadaceae;Aquipseudomonas;Aquipseudomonas sp900187445	MNFMM	5	7.4	35.3321	24.0835	karst cave (ENVO_00012411)	cave wall (ENVO:00002144)	biofilm (ENVO:00002034)	857	Greece	678	-80	2022-08-09
11108994850_PCR_00028881_Run1_SCF_SEQ_ABI	1243_27f-C06	1243	GU291857.1.1379	97.9	Flavobacterium		Bacteroidota;Bacteroidia;Flavobacteriales;Flavobacteriaceae;Flavobacterium	NR_108513.1	946678	94.6			Bacteroidota;Flavobacteriia;Flavobacteriales;Flavobacteriaceae	RS_GCF_044007395.1	97.9	Flavobacterium		Bacteroidota;Bacteroidia;Flavobacteriales;Flavobacteriaceae;Flavobacterium	MNFMM	5	NA	35.3321	24.0835	karst cave (ENVO_00012411)	cave wall (ENVO:00002144)	waterfall (ENVO:00000040)	635	Greece	900	-80	2022-08-09
11108994850_PCR_00028881_Run1_SCF_SEQ_ABI	1252_27f-C08	1252	AM934656.1.1486	94.4			Bacteroidota;Bacteroidia;Flavobacteriales;Flavobacteriaceae	NR_114994.1	29533	93.9			Bacteroidota;Flavobacteriia;Flavobacteriales;Flavobacteriaceae	RS_GCF_006438875.1	94.7			Bacteroidota;Bacteroidia;Flavobacteriales;Flavobacteriaceae	R2A	5	NA	35.3321	24.0835	karst cave (ENVO_00012411)	cave wall (ENVO:00002144)	biofilm (ENVO:00002034)	435	Greece	1100	-80	2022-08-09
11108994850_PCR_00028881_Run1_SCF_SEQ_ABI	1253_27f-D08	1253	LT629800.5011080.5012620	98.2	Pseudomonas		Pseudomonadota;Gammaproteobacteria;Pseudomonadales;Pseudomonadaceae;Pseudomonas	NR_025103.1	129817	98.6	Pseudomonas		Pseudomonadota;Gammaproteobacteria;Pseudomonadales;Pseudomonadaceae;Pseudomonas	RS_GCF_007858285.1	98.2	Aquipseudomonas		Pseudomonadota;Gammaproteobacteria;Pseudomonadales;Pseudomonadaceae;Aquipseudomonas	R2A	5	NA	35.3321	24.0835	karst cave (ENVO_00012411)	cave wall (ENVO:00002144)	biofilm (ENVO:00002034)	435	Greece	1100	-80	2022-08-09
11108994850_PCR_00028881_Run1_SCF_SEQ_ABI	1260_27f-B06	1260	EU537319.1.1390	98.9	Janthinobacterium	uncultured bacterium	Pseudomonadota;Gammaproteobacteria;Burkholderiales;Oxalobacteraceae;Janthinobacterium;uncultured bacterium	NR_199893.1	2985511	99.1	Janthinobacterium	Janthinobacterium aestuarii	Pseudomonadota;Betaproteobacteria;Burkholderiales;Oxalobacteraceae;Janthinobacterium;Janthinobacterium aestuarii	RS_GCF_029690045.1	99.1	Janthinobacterium	Janthinobacterium rivuli	Pseudomonadota;Gammaproteobacteria;Burkholderiales;Burkholderiaceae_D;Janthinobacterium;Janthinobacterium rivuli	R2A	5	NA	35.3321	24.0835	karst cave (ENVO_00012411)	cave wall (ENVO:00002144)	biofilm (ENVO:00002034)	435	Greece	1100	-80	2022-08-09
11108994850_PCR_00028881_Run1_SCF_SEQ_ABI	1329_27f-D02	1329	KJ878611.1.1416	100	Stenotrophomonas	Stenotrophomonas sp. ES2-51	Pseudomonadota;Gammaproteobacteria;Lysobacterales;Lysobacteraceae;Stenotrophomonas;Stenotrophomonas sp. ES2-51	NR_028930.1	216778	100	Stenotrophomonas	Stenotrophomonas rhizophila	Pseudomonadota;Gammaproteobacteria;Lysobacterales;Lysobacteraceae;Stenotrophomonas;Stenotrophomonas rhizophila	RS_GCF_049310345.1	100	Stenotrophomonas	Stenotrophomonas sp049310345	Pseudomonadota;Gammaproteobacteria;Xanthomonadales;Xanthomonadaceae;Stenotrophomonas;Stenotrophomonas sp049310345	R2A	28	7.4	35.3321	24.0835	karst cave (ENVO_00012411)	cave wall (ENVO:00002144)	waterfall (ENVO:00000040)	822	Greece	713	-80	2022-08-09
11108994850_PCR_00028881_Run1_SCF_SEQ_ABI	1331_27f-G01	1331	KY863499.1.1445	98.9	Pseudomonas	Pseudomonas sp.	Pseudomonadota;Gammaproteobacteria;Pseudomonadales;Pseudomonadaceae;Pseudomonas;Pseudomonas sp.	NR_178976.1	2750625	98.5	Pseudomonas		Pseudomonadota;Gammaproteobacteria;Pseudomonadales;Pseudomonadaceae;Pseudomonas	RS_GCF_024112395.2	98.5	Aquipseudomonas		Pseudomonadota;Gammaproteobacteria;Pseudomonadales;Pseudomonadaceae;Aquipseudomonas	R2A	28	NA	35.3321	24.0835	karst cave (ENVO_00012411)	cave wall (ENVO:00002144)	waterfall (ENVO:00000040)	635	Greece	900	-80	2022-08-09
11108994850_PCR_00028881_Run1_SCF_SEQ_ABI	1337_27f-E06	1337	KM873627.1.1333	98.1	Pseudomonas		Pseudomonadota;Gammaproteobacteria;Pseudomonadales;Pseudomonadaceae;Pseudomonas	NR_156986.1	1615674	99.2	Pseudomonas	Pseudomonas lactis	Pseudomonadota;Gammaproteobacteria;Pseudomonadales;Pseudomonadaceae;Pseudomonas;Pseudomonas lactis	RS_GCF_014268375.2	99.2	Aquipseudomonas	Aquipseudomonas salmasensis	Pseudomonadota;Gammaproteobacteria;Pseudomonadales;Pseudomonadaceae;Aquipseudomonas;Aquipseudomonas salmasensis	R2A	28	NA	35.3321	24.0835	karst cave (ENVO_00012411)	cave wall (ENVO:00002144)	waterfall (ENVO:00000040)	635	Greece	900	-80	2022-08-09
11108994850_PCR_00028881_Run1_SCF_SEQ_ABI	1338_27f-F06	1338	KT767691.1.1441	97.6	Pseudomonas		Pseudomonadota;Gammaproteobacteria;Pseudomonadales;Pseudomonadaceae;Pseudomonas	NR_025103.1	129817	98.5	Pseudomonas		Pseudomonadota;Gammaproteobacteria;Pseudomonadales;Pseudomonadaceae;Pseudomonas	RS_GCF_007858275.1	98.5	Aquipseudomonas		Pseudomonadota;Gammaproteobacteria;Pseudomonadales;Pseudomonadaceae;Aquipseudomonas	R2A	28	NA	35.3321	24.0835	karst cave (ENVO_00012411)	cave wall (ENVO:00002144)	waterfall (ENVO:00000040)	635	Greece	900	-80	2022-08-09
11108994850_PCR_00028881_Run1_SCF_SEQ_ABI	1339_27f-G06	1339	EU482040.1.1496	98.5	Pseudomonas		Pseudomonadota;Gammaproteobacteria;Pseudomonadales;Pseudomonadaceae;Pseudomonas	NR_116899.1	674054	98.5	Pseudomonas		Pseudomonadota;Gammaproteobacteria;Pseudomonadales;Pseudomonadaceae;Pseudomonas	RS_GCF_014268505.2	98.6	Aquipseudomonas		Pseudomonadota;Gammaproteobacteria;Pseudomonadales;Pseudomonadaceae;Aquipseudomonas	R2A	28	NA	35.3321	24.0835	karst cave (ENVO_00012411)	cave wall (ENVO:00002144)	waterfall (ENVO:00000040)	635	Greece	900	-80	2022-08-09
11108994850_PCR_00028881_Run1_SCF_SEQ_ABI	1340_27f-H06	1340	EU482040.1.1496	99	Pseudomonas	Pseudomonas sp. KSH3	Pseudomonadota;Gammaproteobacteria;Pseudomonadales;Pseudomonadaceae;Pseudomonas;Pseudomonas sp. KSH3	NR_116899.1	674054	98.9	Pseudomonas	Pseudomonas baetica	Pseudomonadota;Gammaproteobacteria;Pseudomonadales;Pseudomonadaceae;Pseudomonas;Pseudomonas baetica	RS_GCF_014268505.2	99	Aquipseudomonas	Aquipseudomonas khorasanensis	Pseudomonadota;Gammaproteobacteria;Pseudomonadales;Pseudomonadaceae;Aquipseudomonas;Aquipseudomonas khorasanensis	R2A	28	NA	35.3321	24.0835	karst cave (ENVO_00012411)	cave wall (ENVO:00002144)	waterfall (ENVO:00000040)	635	Greece	900	-80	2022-08-09
11108994850_PCR_00028881_Run1_SCF_SEQ_ABI	1381_27f-G02	1381	AB073201.1.1531	98.3	Paenibacillus		Bacillota;Bacilli;Paenibacillales;Paenibacillaceae;Paenibacillus	NR_040890.1	46240	98.3	Paenibacillus		Bacillota;Bacilli;Caryophanales;Paenibacillaceae;Paenibacillus	RS_GCF_026794045.1	98.3	Paenibacillus_B		Bacillota;Bacilli;Paenibacillales;Paenibacillaceae;Paenibacillus_B	NA	28	NA	35.3321	24.0835	karst cave (ENVO_00012411)	cave wall (ENVO:00002144)	biofilm (ENVO:00002034)	485	Greece	1050	-80	2022-08-09
11108994850_PCR_00028881_Run1_SCF_SEQ_ABI	1383_27f-H02	1383	KJ452338.1.1439	97.7	Pseudomonas		Pseudomonadota;Gammaproteobacteria;Pseudomonadales;Pseudomonadaceae;Pseudomonas	NR_178637.1	1443480	98.6	Pseudomonas		Pseudomonadota;Gammaproteobacteria;Pseudomonadales;Pseudomonadaceae;Pseudomonas	RS_GCF_024448955.1	97.8	Stutzerimonas		Pseudomonadota;Gammaproteobacteria;Pseudomonadales;Pseudomonadaceae;Stutzerimonas	NA	28	7.4	35.3321	24.0835	karst cave (ENVO_00012411)	cave wall (ENVO:00002144)	waterfall (ENVO:00000040)	822	Greece	713	-80	2022-08-09
11108994850_PCR_00028881_Run1_SCF_SEQ_ABI	1399_27f-A03	1399	AB183888.1.1424	98.9	Flavobacterium	Flavobacterium frigidimaris	Bacteroidota;Bacteroidia;Flavobacteriales;Flavobacteriaceae;Flavobacterium;Flavobacterium frigidimaris	NR_041057.1	262320	98.9	Flavobacterium	Flavobacterium frigidimaris	Bacteroidota;Flavobacteriia;Flavobacteriales;Flavobacteriaceae;Flavobacterium;Flavobacterium frigidimaris	GB_GCA_900129595.1	98.9	Flavobacterium	Flavobacterium frigidimaris	Bacteroidota;Bacteroidia;Flavobacteriales;Flavobacteriaceae;Flavobacterium;Flavobacterium frigidimaris	R2A	5	6.5	35.3321	24.0835	karst cave (ENVO_00012411)	cave wall (ENVO:00002144)	clay (ENVO:00002982)	1117	Greece	418	-80	2022-08-09
11108994850_PCR_00028881_Run1_SCF_SEQ_ABI	1401_27f-B03	1401	KT767651.1.1437	97.8	Pseudomonas		Pseudomonadota;Gammaproteobacteria;Pseudomonadales;Pseudomonadaceae;Pseudomonas	NR_025103.1	129817	98.4	Pseudomonas		Pseudomonadota;Gammaproteobacteria;Pseudomonadales;Pseudomonadaceae;Pseudomonas	RS_GCF_007858275.1	98.1	Aquipseudomonas		Pseudomonadota;Gammaproteobacteria;Pseudomonadales;Pseudomonadaceae;Aquipseudomonas	R2A	5	7.4	35.3321	24.0835	karst cave (ENVO_00012411)	cave wall (ENVO:00002144)	waterfall (ENVO:00000040)	822	Greece	713	-80	2022-08-09
11108994850_PCR_00028881_Run1_SCF_SEQ_ABI	1407_27f-C03	1407	KX456292.1.1299	100	Pseudomonas	uncultured Pseudomonas sp.	Pseudomonadota;Gammaproteobacteria;Pseudomonadales;Pseudomonadaceae;Pseudomonas;uncultured Pseudomonas sp.	NR_180743.1	2609964	100	Pseudomonas	Pseudomonas atagonensis	Pseudomonadota;Gammaproteobacteria;Pseudomonadales;Pseudomonadaceae;Pseudomonas;Pseudomonas atagonensis	RS_GCF_009764645.1	100	Aquipseudomonas	Aquipseudomonas sp009764645	Pseudomonadota;Gammaproteobacteria;Pseudomonadales;Pseudomonadaceae;Aquipseudomonas;Aquipseudomonas sp009764645	MNFMM	28	NA	35.3321	24.0835	karst cave (ENVO_00012411)	cave wall (ENVO:00002144)	biofilm (ENVO:00002034)	435	Greece	1100	-80	2022-08-09
11108994850_PCR_00028881_Run1_SCF_SEQ_ABI	1412_27f-D03	1412	LT629746.3096834.3098374	98.7	Pseudomonas	Pseudomonas lini	Pseudomonadota;Gammaproteobacteria;Pseudomonadales;Pseudomonadaceae;Pseudomonas;Pseudomonas lini	NR_029042.2	163011	98.7	Pseudomonas	Pseudomonas lini	Pseudomonadota;Gammaproteobacteria;Pseudomonadales;Pseudomonadaceae;Pseudomonas;Pseudomonas lini	RS_GCF_900187445.1	98.8	Aquipseudomonas	Aquipseudomonas sp900187445	Pseudomonadota;Gammaproteobacteria;Pseudomonadales;Pseudomonadaceae;Aquipseudomonas;Aquipseudomonas sp900187445	MNFMM	28	NA	35.3321	24.0835	karst cave (ENVO_00012411)	cave wall (ENVO:00002144)	biofilm (ENVO:00002034)	485	Greece	1050	-80	2022-08-09
11108994850_PCR_00028881_Run1_SCF_SEQ_ABI	1416_27f-E03	1416	LMEC01000020.1287511.1289050	97.5	Massilia		Pseudomonadota;Gammaproteobacteria;Burkholderiales;Oxalobacteraceae;Massilia	NR_118215.1	1035707	97	Pseudoduganella		Pseudomonadota;Betaproteobacteria;Burkholderiales;Oxalobacteraceae;Pseudoduganella	RS_GCF_001425265.1	97	Rugamonas		Pseudomonadota;Gammaproteobacteria;Burkholderiales;Burkholderiaceae_D;Rugamonas	NA	28	7.4	35.3321	24.0835	karst cave (ENVO_00012411)	cave wall (ENVO:00002144)	waterfall (ENVO:00000040)	822	Greece	713	-80	2022-08-09
11108994850_PCR_00028881_Run1_SCF_SEQ_ABI	1421_27f-F03	1421	AB680973.1.1462	98.1	Pseudomonas		Pseudomonadota;Gammaproteobacteria;Pseudomonadales;Pseudomonadaceae;Pseudomonas	NR_025103.1	129817	98.1	Pseudomonas		Pseudomonadota;Gammaproteobacteria;Pseudomonadales;Pseudomonadaceae;Pseudomonas	RS_GCF_007858285.1	98	Aquipseudomonas		Pseudomonadota;Gammaproteobacteria;Pseudomonadales;Pseudomonadaceae;Aquipseudomonas	R2A	5	6.5	35.3321	24.0835	karst cave (ENVO_00012411)	cave wall (ENVO:00002144)	clay (ENVO:00002982)	1117	Greece	418	-80	2022-08-09
11108994850_PCR_00028881_Run1_SCF_SEQ_ABI	1432_27f-G03	1432	AB183888.1.1424	98.5	Flavobacterium		Bacteroidota;Bacteroidia;Flavobacteriales;Flavobacteriaceae;Flavobacterium	NR_041057.1	262320	98.5	Flavobacterium		Bacteroidota;Flavobacteriia;Flavobacteriales;Flavobacteriaceae;Flavobacterium	GB_GCA_900129595.1	98.5	Flavobacterium		Bacteroidota;Bacteroidia;Flavobacteriales;Flavobacteriaceae;Flavobacterium	R2A	5	7.4	35.3321	24.0835	karst cave (ENVO_00012411)	cave wall (ENVO:00002144)	waterfall (ENVO:00000040)	822	Greece	713	-80	2022-08-09
11108994850_PCR_00028881_Run1_SCF_SEQ_ABI	1433_27f-H03	1433	AB680301.1.1456	99	Janthinobacterium	Janthinobacterium lividum	Pseudomonadota;Gammaproteobacteria;Burkholderiales;Oxalobacteraceae;Janthinobacterium;Janthinobacterium lividum	NR_026365.1	29581	99	Janthinobacterium	Janthinobacterium lividum	Pseudomonadota;Betaproteobacteria;Burkholderiales;Oxalobacteraceae;Janthinobacterium;Janthinobacterium lividum	RS_GCF_001865675.1	98.8	Janthinobacterium	Janthinobacterium sp001865675	Pseudomonadota;Gammaproteobacteria;Burkholderiales;Burkholderiaceae_D;Janthinobacterium;Janthinobacterium sp001865675	R2A	5	7.4	35.3321	24.0835	karst cave (ENVO_00012411)	cave wall (ENVO:00002144)	waterfall (ENVO:00000040)	822	Greece	713	-80	2022-08-09
11108994850_PCR_00028881_Run1_SCF_SEQ_ABI	1434_27f-A04	1434	KT767691.1.1441	98.1	Pseudomonas		Pseudomonadota;Gammaproteobacteria;Pseudomonadales;Pseudomonadaceae;Pseudomonas	NR_025103.1	129817	99.1	Pseudomonas	Pseudomonas brenneri	Pseudomonadota;Gammaproteobacteria;Pseudomonadales;Pseudomonadaceae;Pseudomonas;Pseudomonas brenneri	RS_GCF_007858275.1	99.1	Aquipseudomonas	Aquipseudomonas proteolytica	Pseudomonadota;Gammaproteobacteria;Pseudomonadales;Pseudomonadaceae;Aquipseudomonas;Aquipseudomonas proteolytica	R2A	5	7.4	35.3321	24.0835	karst cave (ENVO_00012411)	cave wall (ENVO:00002144)	waterfall (ENVO:00000040)	822	Greece	713	-80	2022-08-09
11108994850_PCR_00028881_Run1_SCF_SEQ_ABI	1435_27f-B04	1435	MH144320.1.1510	97	Paenibacillus		Bacillota;Bacilli;Paenibacillales;Paenibacillaceae;Paenibacillus	NR_117185.1	1401	97	Paenibacillus		Bacillota;Bacilli;Caryophanales;Paenibacillaceae;Paenibacillus	RS_GCF_037976825.1	96.8	Paenibacillus_AQ		Bacillota;Bacilli;Paenibacillales;Paenibacillaceae;Paenibacillus_AQ	NA	28	9.2	35.3321	24.0835	karst cave (ENVO_00012411)	cave entrance (ENVO:00000102)	limestone (ENVO:00002053)	1535	Greece	0	-80	2022-08-09
11108994850_PCR_00028881_Run1_SCF_SEQ_ABI	1436_27f-C04	1436	MH144320.1.1510	97.6	Paenibacillus		Bacillota;Bacilli;Paenibacillales;Paenibacillaceae;Paenibacillus	NR_117185.1	1401	97.6	Paenibacillus		Bacillota;Bacilli;Caryophanales;Paenibacillaceae;Paenibacillus	RS_GCF_037976825.1	97.5	Paenibacillus_AQ		Bacillota;Bacilli;Paenibacillales;Paenibacillaceae;Paenibacillus_AQ	NA	28	9.2	35.3321	24.0835	karst cave (ENVO_00012411)	cave entrance (ENVO:00000102)	limestone (ENVO:00002053)	1535	Greece	0	-80	2022-08-09
11108994850_PCR_00028881_Run1_SCF_SEQ_ABI	1437_27f-D04	1437	KX645672.1.1460	98.4	Stenotrophomonas		Pseudomonadota;Gammaproteobacteria;Lysobacterales;Lysobacteraceae;Stenotrophomonas	NR_121739.1	216778	98.6	Stenotrophomonas		Pseudomonadota;Gammaproteobacteria;Lysobacterales;Lysobacteraceae;Stenotrophomonas	RS_GCF_003651185.1	98.6	Stenotrophomonas		Pseudomonadota;Gammaproteobacteria;Xanthomonadales;Xanthomonadaceae;Stenotrophomonas	R2A	28	NA	35.3321	24.0835	karst cave (ENVO_00012411)	cave wall (ENVO:00002144)	waterfall (ENVO:00000040)	635	Greece	900	-80	2022-08-09
11108994850_PCR_00028881_Run1_SCF_SEQ_ABI	1438_27f-E04	1438	MH079449.1.1443	98.3	Pseudomonas		Pseudomonadota;Gammaproteobacteria;Pseudomonadales;Pseudomonadaceae;Pseudomonas	NR_178976.1	2750625	98.7	Pseudomonas	Pseudomonas paracarnis	Pseudomonadota;Gammaproteobacteria;Pseudomonadales;Pseudomonadaceae;Pseudomonas;Pseudomonas paracarnis	RS_GCF_024112395.2	98.7	Aquipseudomonas	Aquipseudomonas pergaminensis	Pseudomonadota;Gammaproteobacteria;Pseudomonadales;Pseudomonadaceae;Aquipseudomonas;Aquipseudomonas pergaminensis	R2A	28	NA	35.3321	24.0835	karst cave (ENVO_00012411)	cave wall (ENVO:00002144)	waterfall (ENVO:00000040)	635	Greece	900	-80	2022-08-09
11108994850_PCR_00028881_Run1_SCF_SEQ_ABI	1440_27f-G04	1440	MH079449.1.1443	99.2	Pseudomonas	Pseudomonas synxantha	Pseudomonadota;Gammaproteobacteria;Pseudomonadales;Pseudomonadaceae;Pseudomonas;Pseudomonas synxantha	NR_156986.1	1615674	99.4	Pseudomonas	Pseudomonas lactis	Pseudomonadota;Gammaproteobacteria;Pseudomonadales;Pseudomonadaceae;Pseudomonas;Pseudomonas lactis	RS_GCF_024112395.2	99.5	Aquipseudomonas	Aquipseudomonas pergaminensis	Pseudomonadota;Gammaproteobacteria;Pseudomonadales;Pseudomonadaceae;Aquipseudomonas;Aquipseudomonas pergaminensis	R2A	28	NA	35.3321	24.0835	karst cave (ENVO_00012411)	cave wall (ENVO:00002144)	waterfall (ENVO:00000040)	635	Greece	900	-80	2022-08-09
11108994850_PCR_00028881_Run1_SCF_SEQ_ABI	1442_27f-H04	1442	AB680980.1.1462	98.9	Pseudomonas	Pseudomonas fluorescens	Pseudomonadota;Gammaproteobacteria;Pseudomonadales;Pseudomonadaceae;Pseudomonas;Pseudomonas fluorescens	NR_156987.1	1615673	98.6	Pseudomonas		Pseudomonadota;Gammaproteobacteria;Pseudomonadales;Pseudomonadaceae;Pseudomonas	RS_GCF_001439735.1	98.6	Aquipseudomonas		Pseudomonadota;Gammaproteobacteria;Pseudomonadales;Pseudomonadaceae;Aquipseudomonas	R2A	28	NA	35.3321	24.0835	karst cave (ENVO_00012411)	cave wall (ENVO:00002144)	waterfall (ENVO:00000040)	635	Greece	900	-80	2022-08-09
11108994850_PCR_00028881_Run1_SCF_SEQ_ABI	1443_27f-A05	1443	FR746081.1.1420	99.7	Bacillus	Bacillus sp. PG-2010-17	Bacillota;Bacilli;Bacillales;Bacillaceae;Bacillus;Bacillus sp. PG-2010-17	NR_115993.1	1405	99.7	Bacillus	Bacillus mycoides	Bacillota;Bacilli;Caryophanales;Bacillaceae;Bacillus;Bacillus mycoides	RS_GCF_015071065.1	98.7	Bacillus_A	Bacillus_A cereus_BA	Bacillota;Bacilli;Bacillales;Bacillaceae_G;Bacillus_A;Bacillus_A cereus_BA	R2A	28	NA	35.3321	24.0835	karst cave (ENVO_00012411)	cave wall (ENVO:00002144)	waterfall (ENVO:00000040)	635	Greece	900	-80	2022-08-09
11108994850_PCR_00028881_Run1_SCF_SEQ_ABI	1444_27f-A06	1444	JN229978.1.1515	60.2				NR_136804.1	1571184	64.2				GB_GCA_024762935.1	55.2				R2A	5	7.4	35.3321	24.0835	karst cave (ENVO_00012411)	cave wall (ENVO:00002144)	waterfall (ENVO:00000040)	822	Greece	713	-80	2022-08-09
11108994850_PCR_00028881_Run1_SCF_SEQ_ABI	1452_27f-E08	1452	LMEC01000020.1287511.1289050	97.4	Massilia		Pseudomonadota;Gammaproteobacteria;Burkholderiales;Oxalobacteraceae;Massilia	NR_118215.1	1035707	97	Pseudoduganella		Pseudomonadota;Betaproteobacteria;Burkholderiales;Oxalobacteraceae;Pseudoduganella	RS_GCF_001425265.1	96.9	Rugamonas		Pseudomonadota;Gammaproteobacteria;Burkholderiales;Burkholderiaceae_D;Rugamonas	R2A	5	6.5	35.3321	24.0835	karst cave (ENVO_00012411)	cave wall (ENVO:00002144)	clay (ENVO:00002982)	1117	Greece	418	-80	2022-08-09
11108994850_PCR_00028881_Run1_SCF_SEQ_ABI	1454_27f-F08	1454	AJ131117.1.1502	98.9	Stenotrophomonas	Stenotrophomonas maltophilia	Pseudomonadota;Gammaproteobacteria;Lysobacterales;Lysobacteraceae;Stenotrophomonas;Stenotrophomonas maltophilia	NR_181111.1	2656746	98.8	Stenotrophomonas	Stenotrophomonas nematodicola	Pseudomonadota;Gammaproteobacteria;Lysobacterales;Lysobacteraceae;Stenotrophomonas;Stenotrophomonas nematodicola	RS_GCF_049199305.1	98.9	Stenotrophomonas	Stenotrophomonas sp049199305	Pseudomonadota;Gammaproteobacteria;Xanthomonadales;Xanthomonadaceae;Stenotrophomonas;Stenotrophomonas sp049199305	R2A	28	NA	35.3321	24.0835	karst cave (ENVO_00012411)	cave wall (ENVO:00002144)	biofilm (ENVO:00002034)	435	Greece	1100	-80	2022-08-09
11108994850_PCR_00028881_Run1_SCF_SEQ_ABI	1456_27f-G08	1456	KX187326.1.1500	99.2	Pseudomonas	Pseudomonas fluorescens	Pseudomonadota;Gammaproteobacteria;Pseudomonadales;Pseudomonadaceae;Pseudomonas;Pseudomonas fluorescens	NR_025103.1	129817	99.1	Pseudomonas	Pseudomonas brenneri	Pseudomonadota;Gammaproteobacteria;Pseudomonadales;Pseudomonadaceae;Pseudomonas;Pseudomonas brenneri	RS_GCF_007858285.1	99.1	Aquipseudomonas	Aquipseudomonas brenneri	Pseudomonadota;Gammaproteobacteria;Pseudomonadales;Pseudomonadaceae;Aquipseudomonas;Aquipseudomonas brenneri	R2A	28	NA	35.3321	24.0835	karst cave (ENVO_00012411)	cave wall (ENVO:00002144)	biofilm (ENVO:00002034)	435	Greece	1100	-80	2022-08-09
11108994850_PCR_00028881_Run1_SCF_SEQ_ABI	1457_27f-H08	1457	KX645672.1.1460	99.6	Stenotrophomonas	Stenotrophomonas sp.	Pseudomonadota;Gammaproteobacteria;Lysobacterales;Lysobacteraceae;Stenotrophomonas;Stenotrophomonas sp.	NR_121739.1	216778	99.5	Stenotrophomonas	Stenotrophomonas rhizophila	Pseudomonadota;Gammaproteobacteria;Lysobacterales;Lysobacteraceae;Stenotrophomonas;Stenotrophomonas rhizophila	RS_GCF_003651185.1	99.5	Stenotrophomonas	Stenotrophomonas maltophilia_Z	Pseudomonadota;Gammaproteobacteria;Xanthomonadales;Xanthomonadaceae;Stenotrophomonas;Stenotrophomonas maltophilia_Z	R2A	28	NA	35.3321	24.0835	karst cave (ENVO_00012411)	cave wall (ENVO:00002144)	biofilm (ENVO:00002034)	435	Greece	1100	-80	2022-08-09
11108994850_PCR_00028881_Run1_SCF_SEQ_ABI	1458_27f-A09	1458	AB592540.1.1363	99.5	Bacillus	Bacillus thuringiensis	Bacillota;Bacilli;Bacillales;Bacillaceae;Bacillus;Bacillus thuringiensis	NR_112780.1	1428	99.4	Bacillus	Bacillus thuringiensis	Bacillota;Bacilli;Caryophanales;Bacillaceae;Bacillus;Bacillus thuringiensis	RS_GCF_051027385.1	99.4	Bacillus_A	Bacillus_A cereus_AQ	Bacillota;Bacilli;Bacillales;Bacillaceae_G;Bacillus_A;Bacillus_A cereus_AQ	R2A	28	NA	35.3321	24.0835	karst cave (ENVO_00012411)	cave wall (ENVO:00002144)	biofilm (ENVO:00002034)	435	Greece	1100	-80	2022-08-09
11108994850_PCR_00028881_Run1_SCF_SEQ_ABI	1484_27f-G11	1484	MH236004.1.1234	99.1	Pseudomonas	Pseudomonas sp.	Pseudomonadota;Gammaproteobacteria;Pseudomonadales;Pseudomonadaceae;Pseudomonas;Pseudomonas sp.	NR_156986.1	1615674	99.2	Pseudomonas	Pseudomonas lactis	Pseudomonadota;Gammaproteobacteria;Pseudomonadales;Pseudomonadaceae;Pseudomonas;Pseudomonas lactis	RS_GCF_024112395.2	99.2	Aquipseudomonas	Aquipseudomonas pergaminensis	Pseudomonadota;Gammaproteobacteria;Pseudomonadales;Pseudomonadaceae;Aquipseudomonas;Aquipseudomonas pergaminensis	R2A	28	7.4	35.3321	24.0835	karst cave (ENVO_00012411)	cave wall (ENVO:00002144)	waterfall (ENVO:00000040)	822	Greece	713	-80	2022-08-09
11108994850_PCR_00028881_Run1_SCF_SEQ_ABI	1485_27f-H11	1485	KX645672.1.1460	99.6	Stenotrophomonas	Stenotrophomonas sp.	Pseudomonadota;Gammaproteobacteria;Lysobacterales;Lysobacteraceae;Stenotrophomonas;Stenotrophomonas sp.	NR_121739.1	216778	99.4	Stenotrophomonas	Stenotrophomonas rhizophila	Pseudomonadota;Gammaproteobacteria;Lysobacterales;Lysobacteraceae;Stenotrophomonas;Stenotrophomonas rhizophila	RS_GCF_003651185.1	99.4	Stenotrophomonas	Stenotrophomonas maltophilia_Z	Pseudomonadota;Gammaproteobacteria;Xanthomonadales;Xanthomonadaceae;Stenotrophomonas;Stenotrophomonas maltophilia_Z	R2A	28	7.4	35.3321	24.0835	karst cave (ENVO_00012411)	cave wall (ENVO:00002144)	waterfall (ENVO:00000040)	822	Greece	713	-80	2022-08-09
11108994850_PCR_00028881_Run1_SCF_SEQ_ABI	1486_27f-A12	1486	KP330260.1.1445	98.8	Pseudomonas	Pseudomonas sp. TK30	Pseudomonadota;Gammaproteobacteria;Pseudomonadales;Pseudomonadaceae;Pseudomonas;Pseudomonas sp. TK30	NR_178976.1	2750625	98.6	Pseudomonas		Pseudomonadota;Gammaproteobacteria;Pseudomonadales;Pseudomonadaceae;Pseudomonas	RS_GCF_024112395.2	98.6	Aquipseudomonas		Pseudomonadota;Gammaproteobacteria;Pseudomonadales;Pseudomonadaceae;Aquipseudomonas	R2A	28	7.4	35.3321	24.0835	karst cave (ENVO_00012411)	cave wall (ENVO:00002144)	waterfall (ENVO:00000040)	822	Greece	713	-80	2022-08-09
11108994850_PCR_00028881_Run1_SCF_SEQ_ABI	1487_27f-B12	1487	KX645672.1.1460	99.4	Stenotrophomonas	Stenotrophomonas sp.	Pseudomonadota;Gammaproteobacteria;Lysobacterales;Lysobacteraceae;Stenotrophomonas;Stenotrophomonas sp.	NR_121739.1	216778	99.5	Stenotrophomonas	Stenotrophomonas rhizophila	Pseudomonadota;Gammaproteobacteria;Lysobacterales;Lysobacteraceae;Stenotrophomonas;Stenotrophomonas rhizophila	RS_GCF_003651185.1	99.5	Stenotrophomonas	Stenotrophomonas maltophilia_Z	Pseudomonadota;Gammaproteobacteria;Xanthomonadales;Xanthomonadaceae;Stenotrophomonas;Stenotrophomonas maltophilia_Z	R2A	28	7.4	35.3321	24.0835	karst cave (ENVO_00012411)	cave wall (ENVO:00002144)	waterfall (ENVO:00000040)	822	Greece	713	-80	2022-08-09
11108994850_PCR_00028881_Run1_SCF_SEQ_ABI	1488_27f-C12	1488	AB426479.1.1477	99.2	Bacillus	Bacillus thuringiensis	Bacillota;Bacilli;Bacillales;Bacillaceae;Bacillus;Bacillus thuringiensis	NR_112780.1	1428	99.2	Bacillus	Bacillus thuringiensis	Bacillota;Bacilli;Caryophanales;Bacillaceae;Bacillus;Bacillus thuringiensis	RS_GCF_051027385.1	99.2	Bacillus_A	Bacillus_A cereus_AQ	Bacillota;Bacilli;Bacillales;Bacillaceae_G;Bacillus_A;Bacillus_A cereus_AQ	R2A	28	NA	35.3321	24.0835	karst cave (ENVO_00012411)	cave wall (ENVO:00002144)	waterfall (ENVO:00000040)	635	Greece	900	-80	2022-08-09
11108994850_PCR_00028881_Run1_SCF_SEQ_ABI	1489_27f-D12	1489	JF209497.1.1356	97.9	Pseudomonas		Pseudomonadota;Gammaproteobacteria;Pseudomonadales;Pseudomonadaceae;Pseudomonas	NR_179450.1	2293832	97.9	Pseudomonas		Pseudomonadota;Gammaproteobacteria;Pseudomonadales;Pseudomonadaceae;Pseudomonas	GB_GCA_001023535.1	97.9	Aquipseudomonas		Pseudomonadota;Gammaproteobacteria;Pseudomonadales;Pseudomonadaceae;Aquipseudomonas	R2A	28	NA	35.3321	24.0835	karst cave (ENVO_00012411)	cave wall (ENVO:00002144)	waterfall (ENVO:00000040)	635	Greece	900	-80	2022-08-09
11108994850_PCR_00028881_Run1_SCF_SEQ_ABI	1491_27f-F12	1491	FM213394.1.1481	98.3	Paenarthrobacter		Actinomycetota;Actinobacteria;Micrococcales;Micrococcaceae;Paenarthrobacter	NR_027199.1	211146	98.3	Paenarthrobacter		Actinomycetota;Actinomycetes;Micrococcales;Micrococcaceae;Paenarthrobacter	RS_GCF_018215265.2	98.3	Arthrobacter		Actinomycetota;Actinomycetes;Actinomycetales;Micrococcaceae;Arthrobacter	R2A	28	6.5	35.3321	24.0835	karst cave (ENVO_00012411)	cave wall (ENVO:00002144)	clay (ENVO:00002982)	1117	Greece	418	-80	2022-08-09
11108994850_PCR_00028881_Run1_SCF_SEQ_ABI	1492_27f-G12	1492	JF313051.1.1495	96.8	Pseudomonas		Pseudomonadota;Gammaproteobacteria;Pseudomonadales;Pseudomonadaceae;Pseudomonas	NR_114216.1	75612	95.8			Pseudomonadota;Gammaproteobacteria;Pseudomonadales;Pseudomonadaceae	RS_GCF_902497875.1	96.6	Aquipseudomonas		Pseudomonadota;Gammaproteobacteria;Pseudomonadales;Pseudomonadaceae;Aquipseudomonas	R2A	5	6.9	35.3321	24.0835	karst cave (ENVO_00012411)	cave wall (ENVO:00002144)	clay (ENVO:00002982)	1315	Greece	220	-80	2022-08-09
11108994850_PCR_00028881_Run1_SCF_SEQ_ABI	715_27f-A01	715	KX784916.1.1460	98.8	Bacillus	Bacillus cereus	Bacillota;Bacilli;Bacillales;Bacillaceae;Bacillus;Bacillus cereus	NR_157735.1	2026192	99	Bacillus	Bacillus proteolyticus	Bacillota;Bacilli;Caryophanales;Bacillaceae;Bacillus;Bacillus proteolyticus	RS_GCF_001583695.1	99	Bacillus_A	Bacillus_A wiedmannii	Bacillota;Bacilli;Bacillales;Bacillaceae_G;Bacillus_A;Bacillus_A wiedmannii	NA	28	NA	35.3321	24.0835	karst cave (ENVO_00012411)	cave wall (ENVO:00002144)	waterfall (ENVO:00000040)	635	Greece	900	-80	2022-08-09
11108994850_PCR_00028881_Run1_SCF_SEQ_ABI	716_27f-B09	716	KC790246.1.1438	98.9	Pseudomonas	Pseudomonas reinekei	Pseudomonadota;Gammaproteobacteria;Pseudomonadales;Pseudomonadaceae;Pseudomonas;Pseudomonas reinekei	NR_180743.1	2609964	99.2	Pseudomonas	Pseudomonas atagonensis	Pseudomonadota;Gammaproteobacteria;Pseudomonadales;Pseudomonadaceae;Pseudomonas;Pseudomonas atagonensis	RS_GCF_018138145.1	99.2	Aquipseudomonas	Aquipseudomonas koreensis_A	Pseudomonadota;Gammaproteobacteria;Pseudomonadales;Pseudomonadaceae;Aquipseudomonas;Aquipseudomonas koreensis_A	NA	28	NA	35.3321	24.0835	karst cave (ENVO_00012411)	cave wall (ENVO:00002144)	waterfall (ENVO:00000040)	635	Greece	900	-80	2022-08-09
11108994850_PCR_00028881_Run1_SCF_SEQ_ABI	717_27f-C09	717	KC790246.1.1438	99.4	Pseudomonas	Pseudomonas reinekei	Pseudomonadota;Gammaproteobacteria;Pseudomonadales;Pseudomonadaceae;Pseudomonas;Pseudomonas reinekei	NR_180743.1	2609964	99.3	Pseudomonas	Pseudomonas atagonensis	Pseudomonadota;Gammaproteobacteria;Pseudomonadales;Pseudomonadaceae;Pseudomonas;Pseudomonas atagonensis	RS_GCF_018138145.1	99.3	Aquipseudomonas	Aquipseudomonas koreensis_A	Pseudomonadota;Gammaproteobacteria;Pseudomonadales;Pseudomonadaceae;Aquipseudomonas;Aquipseudomonas koreensis_A	NA	28	NA	35.3321	24.0835	karst cave (ENVO_00012411)	cave wall (ENVO:00002144)	waterfall (ENVO:00000040)	635	Greece	900	-80	2022-08-09
11108994850_PCR_00028881_Run1_SCF_SEQ_ABI	723_27f-H01	723	KJ184869.1.1443	99.2	Pseudomonas	Pseudomonas sp. XBGRA3	Pseudomonadota;Gammaproteobacteria;Pseudomonadales;Pseudomonadaceae;Pseudomonas;Pseudomonas sp. XBGRA3	NR_157778.1	1785161	99.2	Pseudomonas	Pseudomonas wadenswilerensis	Pseudomonadota;Gammaproteobacteria;Pseudomonadales;Pseudomonadaceae;Pseudomonas;Pseudomonas wadenswilerensis	RS_GCF_000259195.1	99.1	Aquipseudomonas	Aquipseudomonas donghuensis	Pseudomonadota;Gammaproteobacteria;Pseudomonadales;Pseudomonadaceae;Aquipseudomonas;Aquipseudomonas donghuensis	R2A	28	NA	35.3321	24.0835	karst cave (ENVO_00012411)	cave wall (ENVO:00002144)	waterfall (ENVO:00000040)	635	Greece	900	-80	2022-08-09
11108994850_PCR_00028881_Run1_SCF_SEQ_ABI	724_27f-B05	724	KU671212.1.1429	99.2	Pseudomonas	Pseudomonas sp.	Pseudomonadota;Gammaproteobacteria;Pseudomonadales;Pseudomonadaceae;Pseudomonas;Pseudomonas sp.	NR_200030.1	3398358	98.9	Pseudomonas	Pseudomonas lyxosi	Pseudomonadota;Gammaproteobacteria;Pseudomonadales;Pseudomonadaceae;Pseudomonas;Pseudomonas lyxosi	RS_GCF_000282315.2	99	Aquipseudomonas	Aquipseudomonas sp000282315	Pseudomonadota;Gammaproteobacteria;Pseudomonadales;Pseudomonadaceae;Aquipseudomonas;Aquipseudomonas sp000282315	MNFMM	28	NA	35.3321	24.0835	karst cave (ENVO_00012411)	cave wall (ENVO:00002144)	waterfall (ENVO:00000040)	635	Greece	900	-80	2022-08-09
11108994850_PCR_00028881_Run1_SCF_SEQ_ABI	737_27f-D09	737	CP014947.4780669.4782215	97.9	Pseudomonas		Pseudomonadota;Gammaproteobacteria;Pseudomonadales;Pseudomonadaceae;Pseudomonas	NR_116899.1	674054	97.9	Pseudomonas		Pseudomonadota;Gammaproteobacteria;Pseudomonadales;Pseudomonadaceae;Pseudomonas	RS_GCF_019145375.1	97.9	Aquipseudomonas		Pseudomonadota;Gammaproteobacteria;Pseudomonadales;Pseudomonadaceae;Aquipseudomonas	NA	28	7.4	35.3321	24.0835	karst cave (ENVO_00012411)	cave wall (ENVO:00002144)	biofilm (ENVO:00002034)	857	Greece	678	-80	2022-08-09
11108994850_PCR_00028881_Run1_SCF_SEQ_ABI	798_27f-E09	798	AB073201.1.1531	99.6	Paenibacillus	Paenibacillus apiarius	Bacillota;Bacilli;Paenibacillales;Paenibacillaceae;Paenibacillus;Paenibacillus apiarius	NR_040890.1	46240	99.6	Paenibacillus	Paenibacillus apiarius	Bacillota;Bacilli;Caryophanales;Paenibacillaceae;Paenibacillus;Paenibacillus apiarius	RS_GCF_026794045.1	99.6	Paenibacillus_B	Paenibacillus_B apiarius	Bacillota;Bacilli;Paenibacillales;Paenibacillaceae;Paenibacillus_B;Paenibacillus_B apiarius	R2A	28	NA	35.3321	24.0835	karst cave (ENVO_00012411)	cave wall (ENVO:00002144)	biofilm (ENVO:00002034)	435	Greece	1100	-80	2022-08-09
11108994850_PCR_00028881_Run1_SCF_SEQ_ABI	856_27f-F09	856	MH079449.1.1443	98.6	Pseudomonas		Pseudomonadota;Gammaproteobacteria;Pseudomonadales;Pseudomonadaceae;Pseudomonas	NR_156986.1	1615674	98.3	Pseudomonas		Pseudomonadota;Gammaproteobacteria;Pseudomonadales;Pseudomonadaceae;Pseudomonas	RS_GCF_024112395.2	98.4	Aquipseudomonas		Pseudomonadota;Gammaproteobacteria;Pseudomonadales;Pseudomonadaceae;Aquipseudomonas	NA	28	7.4	35.3321	24.0835	karst cave (ENVO_00012411)	cave wall (ENVO:00002144)	waterfall (ENVO:00000040)	822	Greece	713	-80	2022-08-09
11108994850_PCR_00028881_Run1_SCF_SEQ_ABI	869_27f-G09	869	KX645672.1.1460	98.6	Stenotrophomonas		Pseudomonadota;Gammaproteobacteria;Lysobacterales;Lysobacteraceae;Stenotrophomonas	NR_121739.1	216778	98.3	Stenotrophomonas		Pseudomonadota;Gammaproteobacteria;Lysobacterales;Lysobacteraceae;Stenotrophomonas	RS_GCF_003651185.1	98.3	Stenotrophomonas		Pseudomonadota;Gammaproteobacteria;Xanthomonadales;Xanthomonadaceae;Stenotrophomonas	NA	28	9.2	35.3321	24.0835	karst cave (ENVO_00012411)	cave entrance (ENVO:00000102)	limestone (ENVO:00002053)	1535	Greece	0	-80	2022-08-09
11108994850_PCR_00028881_Run1_SCF_SEQ_ABI	876_27f-H09	876	KX645672.1.1460	99.3	Stenotrophomonas	Stenotrophomonas sp.	Pseudomonadota;Gammaproteobacteria;Lysobacterales;Lysobacteraceae;Stenotrophomonas;Stenotrophomonas sp.	NR_121739.1	216778	99.3	Stenotrophomonas	Stenotrophomonas rhizophila	Pseudomonadota;Gammaproteobacteria;Lysobacterales;Lysobacteraceae;Stenotrophomonas;Stenotrophomonas rhizophila	RS_GCF_003651185.1	99.3	Stenotrophomonas	Stenotrophomonas maltophilia_Z	Pseudomonadota;Gammaproteobacteria;Xanthomonadales;Xanthomonadaceae;Stenotrophomonas;Stenotrophomonas maltophilia_Z	NA	28	6.5	35.3321	24.0835	karst cave (ENVO_00012411)	cave wall (ENVO:00002144)	clay (ENVO:00002982)	1117	Greece	418	-80	2022-08-09
11108994850_PCR_00028881_Run1_SCF_SEQ_ABI	901_27f-A10	901	EU196769.1.1200	99.4	Pseudomonas	Pseudomonas sp. PGO22	Pseudomonadota;Gammaproteobacteria;Pseudomonadales;Pseudomonadaceae;Pseudomonas;Pseudomonas sp. PGO22	NR_179337.1	2740531	99.7	Pseudomonas	Pseudomonas allii	Pseudomonadota;Gammaproteobacteria;Pseudomonadales;Pseudomonadaceae;Pseudomonas;Pseudomonas allii	RS_GCF_007713465.1	99.7	Aquipseudomonas	Aquipseudomonas sp007713465	Pseudomonadota;Gammaproteobacteria;Pseudomonadales;Pseudomonadaceae;Aquipseudomonas;Aquipseudomonas sp007713465	NA	28	NA	35.3321	24.0835	karst cave (ENVO_00012411)	cave wall (ENVO:00002144)	biofilm (ENVO:00002034)	435	Greece	1100	-80	2022-08-09
11108994850_PCR_00028881_Run1_SCF_SEQ_ABI	902_27f-B10	902	AB680973.1.1462	99.6	Pseudomonas	Pseudomonas fluorescens	Pseudomonadota;Gammaproteobacteria;Pseudomonadales;Pseudomonadaceae;Pseudomonas;Pseudomonas fluorescens	NR_025103.1	129817	99.6	Pseudomonas	Pseudomonas brenneri	Pseudomonadota;Gammaproteobacteria;Pseudomonadales;Pseudomonadaceae;Pseudomonas;Pseudomonas brenneri	RS_GCF_007858285.1	99.6	Aquipseudomonas	Aquipseudomonas brenneri	Pseudomonadota;Gammaproteobacteria;Pseudomonadales;Pseudomonadaceae;Aquipseudomonas;Aquipseudomonas brenneri	NA	28	NA	35.3321	24.0835	karst cave (ENVO_00012411)	cave wall (ENVO:00002144)	biofilm (ENVO:00002034)	435	Greece	1100	-80	2022-08-09
11108994850_PCR_00028881_Run1_SCF_SEQ_ABI	903_27f-C10	903	KP411923.1.1491	99.2	Bacillus	Bacillus cereus	Bacillota;Bacilli;Bacillales;Bacillaceae;Bacillus;Bacillus cereus	NR_112780.1	1428	99.4	Bacillus	Bacillus thuringiensis	Bacillota;Bacilli;Caryophanales;Bacillaceae;Bacillus;Bacillus thuringiensis	RS_GCF_051027385.1	99.4	Bacillus_A	Bacillus_A cereus_AQ	Bacillota;Bacilli;Bacillales;Bacillaceae_G;Bacillus_A;Bacillus_A cereus_AQ	NA	28	NA	35.3321	24.0835	karst cave (ENVO_00012411)	cave wall (ENVO:00002144)	biofilm (ENVO:00002034)	435	Greece	1100	-80	2022-08-09
11108994850_PCR_00028881_Run1_SCF_SEQ_ABI	922_27f-C05	922	KT767651.1.1437	98.2	Pseudomonas		Pseudomonadota;Gammaproteobacteria;Pseudomonadales;Pseudomonadaceae;Pseudomonas	NR_025103.1	129817	98.5	Pseudomonas		Pseudomonadota;Gammaproteobacteria;Pseudomonadales;Pseudomonadaceae;Pseudomonas	RS_GCF_007858275.1	98.5	Aquipseudomonas		Pseudomonadota;Gammaproteobacteria;Pseudomonadales;Pseudomonadaceae;Aquipseudomonas	R2A	28	7.4	35.3321	24.0835	karst cave (ENVO_00012411)	cave wall (ENVO:00002144)	waterfall (ENVO:00000040)	822	Greece	713	-80	2022-08-09
11108994850_PCR_00028881_Run1_SCF_SEQ_ABI	923_27f-D05	923	LT629702.4066660.4068200	99	Pseudomonas	Pseudomonas azotoformans	Pseudomonadota;Gammaproteobacteria;Pseudomonadales;Pseudomonadaceae;Pseudomonas;Pseudomonas azotoformans	NR_156987.1	1615673	99	Pseudomonas	Pseudomonas paralactis	Pseudomonadota;Gammaproteobacteria;Pseudomonadales;Pseudomonadaceae;Pseudomonas;Pseudomonas paralactis	RS_GCF_001439735.1	99	Aquipseudomonas	Aquipseudomonas paralactis	Pseudomonadota;Gammaproteobacteria;Pseudomonadales;Pseudomonadaceae;Aquipseudomonas;Aquipseudomonas paralactis	R2A	28	7.4	35.3321	24.0835	karst cave (ENVO_00012411)	cave wall (ENVO:00002144)	waterfall (ENVO:00000040)	822	Greece	713	-80	2022-08-09
11108994850_PCR_00028881_Run1_SCF_SEQ_ABI	941_27f-E05	941	AB680980.1.1462	98.7	Pseudomonas	Pseudomonas fluorescens	Pseudomonadota;Gammaproteobacteria;Pseudomonadales;Pseudomonadaceae;Pseudomonas;Pseudomonas fluorescens	NR_156987.1	1615673	98.5	Pseudomonas		Pseudomonadota;Gammaproteobacteria;Pseudomonadales;Pseudomonadaceae;Pseudomonas	RS_GCF_000263715.2	98.5	Aquipseudomonas		Pseudomonadota;Gammaproteobacteria;Pseudomonadales;Pseudomonadaceae;Aquipseudomonas	R2A	28	NA	35.3321	24.0835	karst cave (ENVO_00012411)	cave wall (ENVO:00002144)	waterfall (ENVO:00000040)	635	Greece	900	-80	2022-08-09
11108994850_PCR_00028881_Run1_SCF_SEQ_ABI	944_27f-F05	944	HQ398230.1.1471	98.4	Pseudomonas		Pseudomonadota;Gammaproteobacteria;Pseudomonadales;Pseudomonadaceae;Pseudomonas	NR_156986.1	1615674	98.6	Pseudomonas		Pseudomonadota;Gammaproteobacteria;Pseudomonadales;Pseudomonadaceae;Pseudomonas	RS_GCF_042670825.1	98.6	Streptomyces		Actinomycetota;Actinomycetes;Streptomycetales;Streptomycetaceae;Streptomyces	R2A	28	NA	35.3321	24.0835	karst cave (ENVO_00012411)	cave wall (ENVO:00002144)	waterfall (ENVO:00000040)	635	Greece	900	-80	2022-08-09
11108994850_PCR_00028881_Run1_SCF_SEQ_ABI	948_27f-G05	948	MH079449.1.1443	99.1	Pseudomonas	Pseudomonas synxantha	Pseudomonadota;Gammaproteobacteria;Pseudomonadales;Pseudomonadaceae;Pseudomonas;Pseudomonas synxantha	NR_156986.1	1615674	99.5	Pseudomonas	Pseudomonas lactis	Pseudomonadota;Gammaproteobacteria;Pseudomonadales;Pseudomonadaceae;Pseudomonas;Pseudomonas lactis	RS_GCF_024112395.2	99.6	Aquipseudomonas	Aquipseudomonas pergaminensis	Pseudomonadota;Gammaproteobacteria;Pseudomonadales;Pseudomonadaceae;Aquipseudomonas;Aquipseudomonas pergaminensis	R2A	28	NA	35.3321	24.0835	karst cave (ENVO_00012411)	cave wall (ENVO:00002144)	waterfall (ENVO:00000040)	635	Greece	900	-80	2022-08-09
11108994850_PCR_00028881_Run1_SCF_SEQ_ABI	950_27f-H05	950	LT707063.3662371.3663911	99.1	Pseudomonas	Pseudomonas sp. B10	Pseudomonadota;Gammaproteobacteria;Pseudomonadales;Pseudomonadaceae;Pseudomonas;Pseudomonas sp. B10	NR_116899.1	674054	99	Pseudomonas	Pseudomonas baetica	Pseudomonadota;Gammaproteobacteria;Pseudomonadales;Pseudomonadaceae;Pseudomonas;Pseudomonas baetica	RS_GCF_002836515.1	99.1	Aquipseudomonas	Aquipseudomonas sp002836515	Pseudomonadota;Gammaproteobacteria;Pseudomonadales;Pseudomonadaceae;Aquipseudomonas;Aquipseudomonas sp002836515	R2A	28	NA	35.3321	24.0835	karst cave (ENVO_00012411)	cave wall (ENVO:00002144)	waterfall (ENVO:00000040)	635	Greece	900	-80	2022-08-09
11108994850_PCR_00028881_Run1_SCF_SEQ_ABI	954_27f-A07	954	CP014947.4780669.4782215	99.4	Pseudomonas	Pseudomonas koreensis	Pseudomonadota;Gammaproteobacteria;Pseudomonadales;Pseudomonadaceae;Pseudomonas;Pseudomonas koreensis	NR_116899.1	674054	99.3	Pseudomonas	Pseudomonas baetica	Pseudomonadota;Gammaproteobacteria;Pseudomonadales;Pseudomonadaceae;Pseudomonas;Pseudomonas baetica	RS_GCF_014268505.2	99.4	Aquipseudomonas	Aquipseudomonas khorasanensis	Pseudomonadota;Gammaproteobacteria;Pseudomonadales;Pseudomonadaceae;Aquipseudomonas;Aquipseudomonas khorasanensis	R2A	28	NA	35.3321	24.0835	karst cave (ENVO_00012411)	cave wall (ENVO:00002144)	waterfall (ENVO:00000040)	635	Greece	900	-80	2022-08-09
11108994850_PCR_00028881_Run1_SCF_SEQ_ABI	957_27f-B07	957	AB680973.1.1462	99.4	Pseudomonas	Pseudomonas fluorescens	Pseudomonadota;Gammaproteobacteria;Pseudomonadales;Pseudomonadaceae;Pseudomonas;Pseudomonas fluorescens	NR_025103.1	129817	99.4	Pseudomonas	Pseudomonas brenneri	Pseudomonadota;Gammaproteobacteria;Pseudomonadales;Pseudomonadaceae;Pseudomonas;Pseudomonas brenneri	RS_GCF_007858285.1	99.3	Aquipseudomonas	Aquipseudomonas brenneri	Pseudomonadota;Gammaproteobacteria;Pseudomonadales;Pseudomonadaceae;Aquipseudomonas;Aquipseudomonas brenneri	R2A	28	NA	35.3321	24.0835	karst cave (ENVO_00012411)	cave wall (ENVO:00002144)	waterfall (ENVO:00000040)	635	Greece	900	-80	2022-08-09
11108994850_PCR_00028881_Run1_SCF_SEQ_ABI	958_27f-C07	958	AB680980.1.1462	99.4	Pseudomonas	Pseudomonas fluorescens	Pseudomonadota;Gammaproteobacteria;Pseudomonadales;Pseudomonadaceae;Pseudomonas;Pseudomonas fluorescens	NR_156987.1	1615673	99.1	Pseudomonas	Pseudomonas paralactis	Pseudomonadota;Gammaproteobacteria;Pseudomonadales;Pseudomonadaceae;Pseudomonas;Pseudomonas paralactis	RS_GCF_000263715.2	99.1	Aquipseudomonas	Aquipseudomonas synxantha_A	Pseudomonadota;Gammaproteobacteria;Pseudomonadales;Pseudomonadaceae;Aquipseudomonas;Aquipseudomonas synxantha_A	R2A	28	NA	35.3321	24.0835	karst cave (ENVO_00012411)	cave wall (ENVO:00002144)	waterfall (ENVO:00000040)	635	Greece	900	-80	2022-08-09
11108994850_PCR_00028881_Run1_SCF_SEQ_ABI	959_27f-D07	959	FM201274.1.1496	99.1	Pseudomonas	Pseudomonas baetica	Pseudomonadota;Gammaproteobacteria;Pseudomonadales;Pseudomonadaceae;Pseudomonas;Pseudomonas baetica	NR_116899.1	674054	99.1	Pseudomonas	Pseudomonas baetica	Pseudomonadota;Gammaproteobacteria;Pseudomonadales;Pseudomonadaceae;Pseudomonas;Pseudomonas baetica	RS_GCF_002836515.1	98.8	Aquipseudomonas	Aquipseudomonas sp002836515	Pseudomonadota;Gammaproteobacteria;Pseudomonadales;Pseudomonadaceae;Aquipseudomonas;Aquipseudomonas sp002836515	R2A	28	NA	35.3321	24.0835	karst cave (ENVO_00012411)	cave wall (ENVO:00002144)	waterfall (ENVO:00000040)	635	Greece	900	-80	2022-08-09
11108994850_PCR_00028881_Run1_SCF_SEQ_ABI	992_27f-E07	992	KU977132.1.1445	98	Pseudomonas		Pseudomonadota;Gammaproteobacteria;Pseudomonadales;Pseudomonadaceae;Pseudomonas	NR_179728.1	1943631	97.8	Pseudomonas		Pseudomonadota;Gammaproteobacteria;Pseudomonadales;Pseudomonadaceae;Pseudomonas	RS_GCF_902498195.1	98	Aquipseudomonas		Pseudomonadota;Gammaproteobacteria;Pseudomonadales;Pseudomonadaceae;Aquipseudomonas	R2A	28	NA	35.3321	24.0835	karst cave (ENVO_00012411)	cave wall (ENVO:00002144)	biofilm (ENVO:00002034)	485	Greece	1050	-80	2022-08-09
11108994850_PCR_00028881_Run1_SCF_SEQ_ABI	994_27f-F07	994	LT629786.5175509.5177049	99	Pseudomonas	Pseudomonas synxantha	Pseudomonadota;Gammaproteobacteria;Pseudomonadales;Pseudomonadaceae;Pseudomonas;Pseudomonas synxantha	NR_179728.1	1943631	98.6	Pseudomonas		Pseudomonadota;Gammaproteobacteria;Pseudomonadales;Pseudomonadaceae;Pseudomonas	RS_GCF_002934665.1	99	Aquipseudomonas	Aquipseudomonas laurylsulfatiphila	Pseudomonadota;Gammaproteobacteria;Pseudomonadales;Pseudomonadaceae;Aquipseudomonas;Aquipseudomonas laurylsulfatiphila	R2A	28	NA	35.3321	24.0835	karst cave (ENVO_00012411)	cave wall (ENVO:00002144)	biofilm (ENVO:00002034)	485	Greece	1050	-80	2022-08-09
11108994850_PCR_00028881_Run1_SCF_SEQ_ABI	995_27f-G07	995	MH304227.1.1438	99.3	Pseudomonas	Pseudomonas fluorescens	Pseudomonadota;Gammaproteobacteria;Pseudomonadales;Pseudomonadaceae;Pseudomonas;Pseudomonas fluorescens	NR_025103.1	129817	99.1	Pseudomonas	Pseudomonas brenneri	Pseudomonadota;Gammaproteobacteria;Pseudomonadales;Pseudomonadaceae;Pseudomonas;Pseudomonas brenneri	RS_GCF_016925675.1	98.9	Aquipseudomonas	Aquipseudomonas hygromyciniae	Pseudomonadota;Gammaproteobacteria;Pseudomonadales;Pseudomonadaceae;Aquipseudomonas;Aquipseudomonas hygromyciniae	R2A	28	NA	35.3321	24.0835	karst cave (ENVO_00012411)	cave wall (ENVO:00002144)	biofilm (ENVO:00002034)	485	Greece	1050	-80	2022-08-09
Villy-Katerina_90-1068815155_ab1	1056-Premixed	1056	CP017080.16257.17808	98.6	Peribacillus		Bacillota;Bacilli;Bacillales;Bacillaceae;Peribacillus	NR_042083.1	264697	98.6	Peribacillus		Bacillota;Bacilli;Caryophanales;Bacillaceae;Peribacillus	RS_GCF_001439925.1	98.7	Peribacillus	Peribacillus muralis	Bacillota;Bacilli;Bacillales;DSM-1321;Peribacillus;Peribacillus muralis	NA1/2	28	7.4	35.3321	24.0835	karst cave (ENVO_00012411)	cave wall (ENVO:00002144)	biofilm (ENVO:00002034)	857	Greece	678	-80	2022-08-09
Villy-Katerina_90-1068815155_ab1	1173-Premixed	1173	LT629746.3096834.3098374	98.8	Pseudomonas	Pseudomonas lini	Pseudomonadota;Gammaproteobacteria;Pseudomonadales;Pseudomonadaceae;Pseudomonas;Pseudomonas lini	NR_029042.2	163011	98.8	Pseudomonas	Pseudomonas lini	Pseudomonadota;Gammaproteobacteria;Pseudomonadales;Pseudomonadaceae;Pseudomonas;Pseudomonas lini	RS_GCF_900187445.1	98.6	Aquipseudomonas		Pseudomonadota;Gammaproteobacteria;Pseudomonadales;Pseudomonadaceae;Aquipseudomonas	NA1/2	5	7.2	35.3321	24.0835	karst cave (ENVO_00012411)	cave wall (ENVO:00002144)	biofilm (ENVO:00002034)	1496	Greece	39	-80	2022-08-09
Villy-Katerina_90-1068815155_ab1	1351-Premixed	1351	KU514899.1.1499	99.6	Acinetobacter	uncultured bacterium	Pseudomonadota;Gammaproteobacteria;Pseudomonadales;Moraxellaceae;Acinetobacter;uncultured bacterium	NR_145641.1	1673609	97.5	Acinetobacter		Pseudomonadota;Gammaproteobacteria;Moraxellales;Moraxellaceae;Acinetobacter	RS_GCF_004331155.1	99.6	Acinetobacter	Acinetobacter terrestris	Pseudomonadota;Gammaproteobacteria;Pseudomonadales;Moraxellaceae;Acinetobacter;Acinetobacter terrestris	NA1/2	5	NA	35.3321	24.0835	karst cave (ENVO_00012411)	cave wall (ENVO:00002144)	biofilm (ENVO:00002034)	435	Greece	1100	-80	2022-08-09
Villy-Katerina_90-1068815155_ab1	1375-Premixed	1375	AB183888.1.1424	99.9	Flavobacterium	Flavobacterium frigidimaris	Bacteroidota;Bacteroidia;Flavobacteriales;Flavobacteriaceae;Flavobacterium;Flavobacterium frigidimaris	NR_041057.1	262320	99.9	Flavobacterium	Flavobacterium frigidimaris	Bacteroidota;Flavobacteriia;Flavobacteriales;Flavobacteriaceae;Flavobacterium;Flavobacterium frigidimaris	GB_GCA_900129595.1	99.9	Flavobacterium	Flavobacterium frigidimaris	Bacteroidota;Bacteroidia;Flavobacteriales;Flavobacteriaceae;Flavobacterium;Flavobacterium frigidimaris	NA1/2	28	7.4	35.3321	24.0835	karst cave (ENVO_00012411)	cave wall (ENVO:00002144)	waterfall (ENVO:00000040)	822	Greece	713	-80	2022-08-09
Villy-Katerina_90-1068815155_ab1	1377-Premixed	1377	DQ854976.1.1493	85.6			Bacillota;Bacilli;Paenibacillales	NR_040888.1	1212764	83.8			Bacillota;Bacilli;Caryophanales	RS_GCF_003591545.1	83.4			Bacillota;Bacilli;Paenibacillales	NA1/2	28	7.2	35.3321	24.0835	karst cave (ENVO_00012411)	cave wall (ENVO:00002144)	biofilm (ENVO:00002034)	1496	Greece	39	-80	2022-08-09
Villy-Katerina_90-1068815155_ab1	1378-Premixed	1378	JX485851.1.1496	76.4			Bacillota	NR_042861.1	130049	81.7			Bacillota;Bacilli	RS_GCF_945605565.1	81.7			Bacillota;Bacilli	NA1/2	28	7.2	35.3321	24.0835	karst cave (ENVO_00012411)	cave wall (ENVO:00002144)	biofilm (ENVO:00002034)	1496	Greece	39	-80	2022-08-09
Villy-Katerina_90-1068815155_ab1	977-Premixed	977	CP017705.2488760.2490306	97.9	Brevibacillus		Bacillota;Bacilli;Brevibacillales;Brevibacillaceae;Brevibacillus	NR_112212.1	1465	97.9	Brevibacillus		Bacillota;Bacilli;Caryophanales;Paenibacillaceae;Brevibacillus	GB_GCA_007833815.1	98.1	Brevibacillus_B		Bacillota;Bacilli;Brevibacillales;Brevibacillaceae;Brevibacillus_B	NA1/2	28	NA	35.3321	24.0835	karst cave (ENVO_00012411)	cave wall (ENVO:00002144)	biofilm (ENVO:00002034)	435	Greece	1100	-80	2022-08-09
Villy-Katerina_90-1068815155_ab1	978-Premixed	978	AB680170.1.1462	98.7	Pseudomonas	Pseudomonas synxantha	Pseudomonadota;Gammaproteobacteria;Pseudomonadales;Pseudomonadaceae;Pseudomonas;Pseudomonas synxantha	NR_113583.1	47883	98.7	Pseudomonas	Pseudomonas synxantha	Pseudomonadota;Gammaproteobacteria;Pseudomonadales;Pseudomonadaceae;Pseudomonas;Pseudomonas synxantha	RS_GCF_900105675.1	98.7	Aquipseudomonas	Aquipseudomonas synxantha	Pseudomonadota;Gammaproteobacteria;Pseudomonadales;Pseudomonadaceae;Aquipseudomonas;Aquipseudomonas synxantha	NA1/2	28	NA	35.3321	24.0835	karst cave (ENVO_00012411)	cave wall (ENVO:00002144)	biofilm (ENVO:00002034)	435	Greece	1100	-80	2022-08-09
Villy-Katerina_90-1068815155_ab1	985-Premixed	985	MH997633.1.1475	99.7	Pseudomonas	Pseudomonas sp.	Pseudomonadota;Gammaproteobacteria;Pseudomonadales;Pseudomonadaceae;Pseudomonas;Pseudomonas sp.	NR_113599.1	287	97.5	Pseudomonas		Pseudomonadota;Gammaproteobacteria;Pseudomonadales;Pseudomonadaceae;Pseudomonas	RS_GCF_002601815.1	97.5	Pseudomonas		Pseudomonadota;Gammaproteobacteria;Pseudomonadales;Pseudomonadaceae;Pseudomonas	NA1/2	28	NA	35.3321	24.0835	karst cave (ENVO_00012411)	cave wall (ENVO:00002144)	biofilm (ENVO:00002034)	485	Greece	1050	-80	2022-08-09
