## Supplementary Table 5 for "A Thousand Meters Deep: Vertical Profiling of the Subterranean Microbes of Gourgouthakas Cave"

### Sheet: README
Tab	Description
SRL1060_unique_function_summary	Functional summary of genes located in gene clusters unique to Streptomyces sp. SRL1060.
SRL740_SRL742_shared_unique	Functional summary of genes located in gene clusters uniquely shared by Streptomyces sp. SRL740 and Streptomyces sp. SRL742.
SRL740_SRL742_SRL1060_shared	Functional summary of genes located in gene clusters uniquely shared by Streptomyces sp. SRL740, SRL742, and SRL1060.

### Sheet: SRL1060_unique_function_summary
source	function	n
No annotation source	Unknown / unannotated	556
Pfam	Tetratricopeptide repeat	33
COG24_CATEGORY	Replication, recombination and repair	27
COG24_CATEGORY	General function prediction only	22
COG24_CATEGORY	Signal transduction mechanisms	18
COG24_CATEGORY	Transcription	17
Pfam	Methyltransferase domain	17
COG24_CATEGORY	Energy production and conversion	14
Pfam	Helix-turn-helix domain	14
COG24_CATEGORY	Carbohydrate transport and metabolism	12
Pfam	AAA domain	12
Pfam	Helix-turn-helix	12
COG24_CATEGORY	Cell wall/membrane/envelope biogenesis	10
COG24_CATEGORY	Lipid transport and metabolism	10
COG24_CATEGORY	Defense mechanisms	9
COG24_CATEGORY	Amino acid transport and metabolism	8
COG24_CATEGORY	Signal transduction mechanisms!!!Transcription	8
COG24_CATEGORY	Translation, ribosomal structure and biogenesis	7
COG24_PATHWAY	Fatty acid biosynthesis	7
KEGG_BRITE	Transcription machinery>>>Prokaryotic type>>>Bacterial type>>>Other transcription-related factors>>>RNA polymerase-associated proteins	7
KOfam	anti-sigma B factor antagonist	7
Pfam	Protein of unknown function (DUF2637)	7
Pfam	STAS domain	7
COG24_PATHWAY	Menaquinone biosynthesis	6
Pfam	Mlab, STAS domain	6
COG24_CATEGORY	Coenzyme transport and metabolism	5
COG24_CATEGORY	Function unknown	5
COG24_CATEGORY	Mobilome: prophages, transposons	5
COG24_CATEGORY	Posttranslational modification, protein turnover, chaperones	5
COG24_CATEGORY	Secondary metabolites biosynthesis, transport and catabolism	5
COG24_CATEGORY	Secondary metabolites biosynthesis, transport and catabolism!!!Defense mechanisms	5
COG24_FUNCTION	Anti-anti-sigma factor (antagonist of anti-sigma factor), STAS domain (STAS) (PDB:1AUZ) (PUBMED:22116355;34235094)	5
COG24_FUNCTION	Cytochrome P450 (CypX) (PDB:3A4Z)	5
COG24_FUNCTION	Transcriptional regulator, contains XRE-family HTH domain (HipB) (PDB:1ADR)	5
COG24_PATHWAY	Biotin biosynthesis	5
KEGG_BRITE	KEGG Orthology (KO)>>>09140 Cellular Processes>>>09145 Cellular community - prokaryotes>>>02024 Quorum sensing [PATH:ko02024]!!!Transporters>>>ABC transporters, prokaryotic type>>>Peptide and nickel transporters>>>Peptides/nickel transporter	5
Pfam	4Fe-4S dicluster domain	5
Pfam	GAF domain	5
Pfam	Histidine kinase-, DNA gyrase B-, and HSP90-like ATPase	5
Pfam	Major Facilitator Superfamily	5
Pfam	Phage integrase family	5
Pfam	Sigma-70, region 4	5
Pfam	Stage II sporulation protein E (SpoIIE)	5
COG24_CATEGORY	Coenzyme transport and metabolism!!!General function prediction only	4
COG24_FUNCTION	2-succinyl-6-hydroxy-2,4-cyclohexadiene-1-carboxylate synthase MenH/undecaprenyl monophosphate-sugar esterase UshA/YqjL (MenH) (PDB:4MYS) (PUBMED:12732651;20693992;39878533)	4
COG24_FUNCTION	Site-specific tyrosine recombinase XerD (XerD) (PDB:1A0P) (PUBMED:9311978;33472056)	4
KEGG_BRITE	Enzymes>>>2. Transferases>>>2.7 Transferring phosphorus-containing groups>>>2.7.11 Protein-serine/threonine kinases>>>2.7.11.1 non-specific serine/threonine protein kinase!!!Protein kinases>>>Serine/threonine kinases: Other>>>Bacterial family!!!Transcription machinery>>>Prokaryotic type>>>Bacterial type>>>Other transcription-related factors>>>RNA polymerase-associated proteins	4
KEGG_BRITE	Enzymes>>>3. Hydrolases>>>3.1 Acting on ester bonds>>>3.1.3 Phosphoric-monoester hydrolases>>>3.1.3.3 phosphoserine phosphatase!!!Transcription machinery>>>Prokaryotic type>>>Bacterial type>>>Other transcription-related factors>>>RNA polymerase-associated proteins	4
KOfam	phosphoserine phosphatase RsbU/P [EC:3.1.3.3]	4
KOfam	serine/threonine-protein kinase RsbW [EC:2.7.11.1]	4
Pfam	4Fe-4S binding domain	4
Pfam	ATP-grasp domain	4
Pfam	Acetyltransferase (GNAT) domain	4
Pfam	Acetyltransferase (GNAT) family	4
Pfam	Alpha/beta hydrolase family	4
Pfam	Bacterial regulatory proteins, gntR family	4
Pfam	Bacterial regulatory proteins, luxR family	4
Pfam	Cytochrome P450	4
Pfam	Histidine kinase-like ATPase domain	4
Pfam	Peptidase inhibitor family I36	4
Pfam	Putative esterase	4
Pfam	Ricin-type beta-trefoil lectin domain-like	4
Pfam	Serine aminopeptidase, S33	4
Pfam	UvrD-like helicase C-terminal domain	4
Pfam	alpha/beta hydrolase fold	4
COG24_CATEGORY	Cell wall/membrane/envelope biogenesis!!!General function prediction only	3
COG24_CATEGORY	Inorganic ion transport and metabolism	3
COG24_FUNCTION	ATP-dependent DNA ligase (LigC) (PDB:1A0I)	3
COG24_FUNCTION	Biotin carboxylase (AccC) (PDB:1BNC)	3
COG24_FUNCTION	DNA-binding protein, AcrR family, includes nucleoid occlusion protein SlmA (AcrR) (PDB:2QOP)	3
COG24_FUNCTION	DNA-binding response regulator, NarL/FixJ family, contains REC and HTH domains (CitB) (PDB:1A04)	3
COG24_FUNCTION	N-Dimethylarginine dimethylaminohydrolase (DdaH) (PDB:6LRH) (PUBMED:32198136)	3
COG24_FUNCTION	Phosphoserine phosphatase RsbU, regulator of sigma subunit (RsbU) (PDB:5UCG)	3
COG24_FUNCTION	Site-specific DNA recombinase SpoIVCA/DNA invertase PinE (SpoIVCA) (PDB:1GDT)	3
COG24_PATHWAY	Aminoacyl-tRNA synthetases	3
COG24_PATHWAY	Mureine biosynthesis	3
KEGG_BRITE	KEGG Orthology (KO)>>>09190 Not Included in Pathway or Brite>>>09192 Unclassified: genetic information processing>>>99976 Replication and repair	3
KEGG_BRITE	KEGG Orthology (KO)>>>09190 Not Included in Pathway or Brite>>>09194 Poorly characterized>>>99997 Function unknown	3
KEGG_BRITE	Transcription factors>>>Prokaryotic type>>>Other transcription factors>>>Others	3
KOfam	peptide/nickel transport system permease protein	3
KOfam	uncharacterized protein	3
Pfam	AAA domain, putative AbiEii toxin, Type IV TA system	3
Pfam	Amidohydrolase family	3
Pfam	Carbamoyl-phosphate synthase L chain, ATP binding domain	3
Pfam	EF-hand domain pair	3
Pfam	Mobilization protein NikA	3
Pfam	NAD dependent epimerase/dehydratase family	3
Pfam	Putative DNA-binding phage zinc finger domain	3
Pfam	SP15 N-terminal domain	3
Pfam	Transcription factor WhiB	3
COG24_CATEGORY	Amino acid transport and metabolism!!!Inorganic ion transport and metabolism	2
COG24_CATEGORY	Cell cycle control, cell division, chromosome partitioning	2
COG24_CATEGORY	Cell cycle control, cell division, chromosome partitioning!!!Signal transduction mechanisms	2
COG24_CATEGORY	Nucleotide transport and metabolism	2
COG24_CATEGORY	Transcription!!!General function prediction only	2
COG24_CATEGORY	Transcription!!!Posttranslational modification, protein turnover, chaperones	2
COG24_CATEGORY	Transcription!!!Replication, recombination and repair	2
COG24_CATEGORY	Translation, ribosomal structure and biogenesis!!!Posttranslational modification, protein turnover, chaperones	2
COG24_FUNCTION	Anti-sigma regulatory factor (Ser/Thr protein kinase) (RsbW) (PDB:1TIL)	2
COG24_FUNCTION	Ca2+-binding protein, EF-hand superfamily (FRQ1) (PDB:2LHI)	2
COG24_FUNCTION	Cell wall-associated hydrolase, NlpC_P60 family (NlpC) (PDB:2EVR)	2
COG24_FUNCTION	Chromosome segregation ATPase Smc (Smc) (PDB:5XG3)	2
COG24_FUNCTION	DNA repair exonuclease SbcCD ATPase subunit (SbcC) (PDB:3QKR)	2
COG24_FUNCTION	DNA-binding transcriptional regulator, GntR family (MngR) (PDB:2WV0)	2
COG24_FUNCTION	DNA-directed RNA polymerase specialized sigma subunit, sigma24 family (RpoE) (PDB:2Q1Z)	2
COG24_FUNCTION	DNAse/DNA nickase specific for phosphorothioated or glycosylated phage DNA, GmrSD/DndB/SspE family, contains DUF262 and HNH nuclease domains (GmrSD) (PDB:6JIV) (PUBMED:17188297;32251370)	2
COG24_FUNCTION	FAD/FMN-containing lactate dehydrogenase/glycolate oxidase (GlcD) (PDB:1AHU)	2
COG24_FUNCTION	Geranylgeranyl pyrophosphate synthase (IspA) (PDB:2AZJ)	2
COG24_FUNCTION	Imidazolonepropionase or related amidohydrolase (HutI) (PDB:3OOQ)	2
COG24_FUNCTION	L-alanine-DL-glutamate epimerase or related enzyme of enolase superfamily (RspA) (PDB:1BKH)	2
COG24_FUNCTION	NAD(P)-dependent dehydrogenase, short-chain alcohol dehydrogenase family (FabG) (PDB:6L1H)	2
COG24_FUNCTION	Ni,Fe-hydrogenase I small subunit (HyaA) (PDB:6FPI)	2
COG24_FUNCTION	Phage-related minor tail protein (YqbO)	2
COG24_FUNCTION	Phosphoglycolate phosphatase, HAD superfamily (Gph) (PDB:2NYV)	2
COG24_FUNCTION	Predicted nucleic acid-binding protein, contains Zn-ribbon domain (includes truncated derivatives)	2
COG24_FUNCTION	Predicted arabinose efflux permease AraJ, MFS family (AraJ) (PDB:4LDS)	2
COG24_FUNCTION	Predicted hydrolase of the alpha/beta superfamily (YbbA) (PDB:3GFF)	2
COG24_FUNCTION	Protein N-acetyltransferase, RimJ/RimL family (RimL) (PDB:1S7F)	2
COG24_FUNCTION	Protein-L-isoaspartate O-methyltransferase (Pcm) (PDB:3LBF) (PUBMED:24909784)	2
COG24_FUNCTION	Ribosomal protein S18 acetylase RimI and related acetyltransferases (RimI) (PDB:1GHE)	2
COG24_FUNCTION	Signal transduction histidine kinase ComP (ComP) (PDB:4GT8)	2
COG24_FUNCTION	Sortase (surface protein transpeptidase) (SrtA) (PDB:1IJA)	2
COG24_FUNCTION	Stage II sporulation protein SpoIIAA (anti-anti-sigma F factor), STAS domain (SpoIIAA) (PDB:1BUZ) (PUBMED:6088674;1629150;8358793;7751305;9560229)	2
COG24_FUNCTION	Taurine dioxygenase, alpha-ketoglutarate-dependent (TauD) (PDB:1DRT)	2
COG24_FUNCTION	Tetratricopeptide (TPR) repeat (TPR) (PDB:3AS4)	2
COG24_FUNCTION	Transcriptional regulator, contains XRE-family HTH domain (HipB) (PDB:1ADR)!!!Zn-dependent peptidase ImmA, M78 family (ImmA) (PDB:3DTE)	2
COG24_FUNCTION	Uncharacterized protein, contains SWIM-type Zn finger domain	2
COG24_PATHWAY	Isoprenoid biosynthesis	2
COG24_PATHWAY	Lysine biosynthesis	2
COG24_PATHWAY	Non-phosphorylated Entner-Doudoroff pathway	2
COG24_PATHWAY	Pyrimidine degradation	2
COG24_PATHWAY	RNA polymerase	2
COG24_PATHWAY	Ubiquinone biosynthesis	2
KEGG_BRITE	KEGG Orthology (KO)>>>09100 Metabolism>>>09101 Carbohydrate metabolism>>>00630 Glyoxylate and dicarboxylate metabolism [PATH:ko00630]!!!Enzymes>>>1. Oxidoreductases>>>1.1 Acting on the CH-OH group of donors>>>1.1.99 With unknown physiological acceptors>>>1.1.99.14 glycolate dehydrogenase	2
KEGG_BRITE	KEGG Orthology (KO)>>>09100 Metabolism>>>09103 Lipid metabolism>>>00061 Fatty acid biosynthesis [PATH:ko00061]!!!KEGG Orthology (KO)>>>09100 Metabolism>>>09108 Metabolism of cofactors and vitamins>>>00780 Biotin metabolism [PATH:ko00780]!!!KEGG Orthology (KO)>>>09100 Metabolism>>>09110 Biosynthesis of other secondary metabolites>>>00333 Prodigiosin biosynthesis [PATH:ko00333]!!!Enzymes>>>1. Oxidoreductases>>>1.1 Acting on the CH-OH group of donors>>>1.1.1 With NAD+ or NADP+ as acceptor>>>1.1.1.100 3-oxoacyl-[acyl-carrier-protein] reductase!!!Lipid biosynthesis proteins>>>Fatty acid synthase>>>Component type	2
KEGG_BRITE	KEGG Orthology (KO)>>>09100 Metabolism>>>09109 Metabolism of terpenoids and polyketides>>>00900 Terpenoid backbone biosynthesis [PATH:ko00900]!!!KEGG Orthology (KO)>>>09100 Metabolism>>>09110 Biosynthesis of other secondary metabolites>>>00997 Biosynthesis of various other secondary metabolites [PATH:ko00997]!!!Enzymes>>>2. Transferases>>>2.5 Transferring alkyl or aryl groups, other than methyl groups>>>2.5.1 Transferring alkyl or aryl groups, other than methyl groups (only sub-subclass identified to date)>>>2.5.1.1 dimethylallyltranstransferase!!!Enzymes>>>2. Transferases>>>2.5 Transferring alkyl or aryl groups, other than methyl groups>>>2.5.1 Transferring alkyl or aryl groups, other than methyl groups (only sub-subclass identified to date)>>>2.5.1.10 (2E,6E)-farnesyl diphosphate synthase!!!Enzymes>>>2. Transferases>>>2.5 Transferring alkyl or aryl groups, other than methyl groups>>>2.5.1 Transferring alkyl or aryl groups, other than methyl groups (only sub-subclass identified to date)>>>2.5.1.29 geranylgeranyl diphosphate synthase!!!Prenyltransferases>>>Terpene biosynthesis>>>Prenyl diphosphate synthase	2
KEGG_BRITE	KEGG Orthology (KO)>>>09130 Environmental Information Processing>>>09132 Signal transduction>>>02020 Two-component system [PATH:ko02020]!!!KEGG Orthology (KO)>>>09140 Cellular Processes>>>09145 Cellular community - prokaryotes>>>02024 Quorum sensing [PATH:ko02024]!!!Enzymes>>>3. Hydrolases>>>3.13 Acting on carbon-sulfur bonds>>>3.13.2 Thioether and trialkylsulfonium hydrolases>>>3.13.2.4 lanthipeptide synthase	2
KEGG_BRITE	KEGG Orthology (KO)>>>09190 Not Included in Pathway or Brite>>>09191 Unclassified: metabolism>>>99980 Enzymes with EC numbers	2
KEGG_BRITE	KEGG Orthology (KO)>>>09190 Not Included in Pathway or Brite>>>09191 Unclassified: metabolism>>>99980 Enzymes with EC numbers!!!Enzymes>>>2. Transferases>>>2.1 Transferring one-carbon groups>>>2.1.1 Methyltransferases>>>2.1.1.77 protein-L-isoaspartate(D-aspartate) O-methyltransferase	2
KEGG_BRITE	KEGG Orthology (KO)>>>09190 Not Included in Pathway or Brite>>>09193 Unclassified: signaling and cellular processes>>>99978 Cell growth	2
KEGG_BRITE	Prokaryotic defense system>>>Toxin-antitoxin system (TA system)>>>Type II TA system>>>VapC-VapB	2
KEGG_BRITE	Transcription factors>>>Prokaryotic type>>>Helix-turn-helix>>>Other families!!!Prokaryotic defense system>>>Toxin-antitoxin system (TA system)>>>Type II TA system>>>HigB-HigA	2
KEGG_BRITE	Transcription machinery>>>Prokaryotic type>>>Bacterial type>>>RNA polymerase>>>Sigma factors	2
KEGG_Class	Pathway modules; Biosynthesis of terpenoids and polyketides; Terpenoid backbone biosynthesis!!!Pathway modules; Biosynthesis of terpenoids and polyketides; Terpenoid backbone biosynthesis!!!Pathway modules; Biosynthesis of other secondary metabolites; Biosynthesis of other bacterial compounds	2
KEGG_Class	Pathway modules; Carbohydrate metabolism; Other carbohydrate metabolism	2
KEGG_Class	Pathway modules; Lipid metabolism; Fatty acid metabolism!!!Pathway modules; Lipid metabolism; Fatty acid metabolism!!!Pathway modules; Metabolism of cofactors and vitamins; Cofactor and vitamin metabolism	2
KEGG_Module	C10-C20 isoprenoid biosynthesis, bacteria!!!C10-C20 isoprenoid biosynthesis, archaea!!!Cyclooctatin biosynthesis, dimethylallyl-PP + isopentenyl-PP => cyclooctatin	2
KEGG_Module	Fatty acid biosynthesis, elongation!!!Fatty acid biosynthesis in mitochondria, fungi!!!Pimeloyl-ACP biosynthesis, BioC-BioH pathway, malonyl-ACP => pimeloyl-ACP	2
KOfam	3-oxoacyl-[acyl-carrier protein] reductase [EC:1.1.1.100]	2
KOfam	HTH-type transcriptional regulator / antitoxin HigA	2
KOfam	RNA polymerase sigma-70 factor, ECF subfamily	2
KOfam	WhiB family transcriptional regulator, redox-sensing transcriptional regulator	2
KOfam	adenine-specific DNA-methyltransferase [EC:2.1.1.72]	2
KOfam	class I lanthipeptide synthase [EC:3.13.2.4]	2
KOfam	geranylgeranyl diphosphate synthase, type I [EC:2.5.1.1 2.5.1.10 2.5.1.29]	2
KOfam	integrase	2
KOfam	protein-L-isoaspartate(D-aspartate) O-methyltransferase [EC:2.1.1.77]	2
KOfam	site-specific DNA recombinase	2
Pfam	AAA ATPase domain	2
Pfam	ADP-ribosyltransferase exoenzyme	2
Pfam	ANTAR domain	2
Pfam	ATP dependent DNA ligase domain	2
Pfam	ATPase family associated with various cellular activities (AAA)	2
Pfam	BP74 N-terminal domain	2
Pfam	Bacterial mobilisation protein (MobC)	2
Pfam	Bacterial regulatory proteins, tetR family	2
Pfam	Bacteriophage tail terminator protein	2
Pfam	Beta-lactamase superfamily domain	2
Pfam	Bifunctional DNA primase/polymerase, N-terminal	2
Pfam	Binding-protein-dependent transport system inner membrane component	2
Pfam	Competence protein CoiA, nuclease-like domain	2
Pfam	Cro/C1-type HTH DNA-binding domain	2
Pfam	Cyclodipeptide synthase	2
Pfam	D-ala D-ala ligase C-terminus	2
Pfam	Dna[CI] antecedent, DciA	2
Pfam	Domain of unknown function (DUF7426)	2
Pfam	EF hand	2
Pfam	EF hand domain	2
Pfam	EF-hand domain	2
Pfam	EamA-like transporter family	2
Pfam	Enolase C-terminal domain-like	2
Pfam	Enoyl-(Acyl carrier protein) reductase	2
Pfam	FAD binding domain	2
Pfam	Family of unknown function (DUF6233)	2
Pfam	Family of unknown function (DUF6545)	2
Pfam	Family of unknown function (DUF7942)	2
Pfam	Glycosyl transferase family 2	2
Pfam	Glycosyl transferases group 1	2
Pfam	GmrSD restriction endonuclease, N-terminal domain	2
Pfam	GmrSD restriction endonucleases, C-terminal domain	2
Pfam	HAD-hyrolase-like	2
Pfam	HD domain	2
Pfam	HNH endonuclease	2
Pfam	Haloacid dehalogenase-like hydrolase	2
Pfam	Helicase HerA, central domain	2
Pfam	Histidine kinase	2
Pfam	IclR helix-turn-helix domain	2
Pfam	IrrE N-terminal-like domain	2
Pfam	KR domain	2
Pfam	Lantibiotic biosynthesis dehydratase C-term	2
Pfam	Large polyvalent protein associated domain 29	2
Pfam	MID domain of pPIWI_RE	2
Pfam	Mandelate racemase / muconate lactonizing enzyme, N-terminal domain	2
Pfam	MarR family	2
Pfam	Methyltransferase small domain	2
Pfam	NACHT domain	2
Pfam	NAD(P)H-binding	2
Pfam	NB-ARC domain	2
Pfam	NUDIX domain	2
Pfam	PAS domain	2
Pfam	PAS fold	2
Pfam	PD-(D/E)XK nuclease superfamily	2
Pfam	PIN domain	2
Pfam	Phage minor capsid protein 2	2
Pfam	Phage-related minor tail protein	2
Pfam	Phosphopantetheine attachment site	2
Pfam	Polyprenyl synthetase	2
Pfam	Protein-L-isoaspartate(D-aspartate) O-methyltransferase (PCMT)	2
Pfam	REase associating with pPIWI_RE	2
Pfam	RNaseH domain of pPIWI_RE	2
Pfam	Radical SAM superfamily	2
Pfam	Recombinase	2
Pfam	Replication-relaxation	2
Pfam	Resolvase, N terminal domain	2
Pfam	Response regulator receiver domain	2
Pfam	Ricin-type beta-trefoil lectin domain	2
Pfam	Sigma-70 region 2	2
Pfam	Sortase domain	2
Pfam	Taurine catabolism dioxygenase TauD, TfdA family	2
Pfam	Type III restriction enzyme, res subunit	2
Pfam	UvrD/REP helicase N-terminal domain	2
Pfam	haloacid dehalogenase-like hydrolase	2
Pfam	pPIWI_RE module N-terminal domain	2
Pfam	short chain dehydrogenase	2
Pfam	ubiE/COQ5 methyltransferase family	2
Pfam	von Willebrand factor type A domain	2
COG24_CATEGORY	Amino acid transport and metabolism!!!Coenzyme transport and metabolism!!!Translation, ribosomal structure and biogenesis!!!Secondary metabolites biosynthesis, transport and catabolism	1
COG24_CATEGORY	Amino acid transport and metabolism!!!General function prediction only	1
COG24_CATEGORY	Cell cycle control, cell division, chromosome partitioning!!!Cell motility	1
COG24_CATEGORY	Cell cycle control, cell division, chromosome partitioning!!!Coenzyme transport and metabolism	1
COG24_CATEGORY	Cell cycle control, cell division, chromosome partitioning!!!Lipid transport and metabolism	1
COG24_CATEGORY	Cell cycle control, cell division, chromosome partitioning!!!Transcription	1
COG24_CATEGORY	Cell motility	1
COG24_CATEGORY	Cell wall/membrane/envelope biogenesis!!!Transcription	1
COG24_CATEGORY	Coenzyme transport and metabolism!!!Signal transduction mechanisms	1
COG24_CATEGORY	Function unknown!!!General function prediction only	1
COG24_CATEGORY	General function prediction only!!!Signal transduction mechanisms	1
COG24_CATEGORY	General function prediction only!!!Transcription!!!General function prediction only	1
COG24_CATEGORY	Inorganic ion transport and metabolism!!!Secondary metabolites biosynthesis, transport and catabolism	1
COG24_CATEGORY	Intracellular trafficking, secretion, and vesicular transport	1
COG24_CATEGORY	Lipid transport and metabolism!!!Energy production and conversion	1
COG24_CATEGORY	Lipid transport and metabolism!!!Secondary metabolites biosynthesis, transport and catabolism!!!Secondary metabolites biosynthesis, transport and catabolism!!!General function prediction only	1
COG24_CATEGORY	Nucleotide transport and metabolism!!!Signal transduction mechanisms	1
COG24_CATEGORY	RNA processing and modification	1
COG24_CATEGORY	Replication, recombination and repair!!!Posttranslational modification, protein turnover, chaperones	1
COG24_CATEGORY	Replication, recombination and repair!!!Replication, recombination and repair	1
COG24_CATEGORY	Signal transduction mechanisms!!!Signal transduction mechanisms!!!Transcription	1
COG24_CATEGORY	Signal transduction mechanisms!!!Signal transduction mechanisms!!!Transcription!!!Signal transduction mechanisms!!!Signal transduction mechanisms!!!Transcription!!!Signal transduction mechanisms	1
COG24_CATEGORY	Transcription!!!Amino acid transport and metabolism	1
COG24_CATEGORY	Transcription!!!Signal transduction mechanisms	1
COG24_FUNCTION	(p)ppGpp synthase/hydrolase, HD superfamily (SpoT) (PDB:1TDJ)	1
COG24_FUNCTION	1,4-dihydroxy-2-naphthoate polyprenyltransferase (MenA)	1
COG24_FUNCTION	2-polyprenyl-3-methyl-5-hydroxy-6-metoxy-1,4-benzoquinol methylase (UbiG) (PDB:1BHJ)	1
COG24_FUNCTION	3-methyladenine DNA glycosylase/8-oxoguanine DNA glycosylase (AlkA) (PDB:1DIZ)	1
COG24_FUNCTION	3-methylpurine DNA glycosylase AlkC (AlkC)	1
COG24_FUNCTION	5'-3' exonuclease Xni/ExoIX (flap endonuclease) (ExoIX) (PDB:3ZDA) (PUBMED:19000038;23821668)	1
COG24_FUNCTION	8-oxo-dGTP pyrophosphatase MutT and related house-cleaning NTP pyrophosphohydrolases, NUDIX family (MutT) (PDB:4V14)	1
COG24_FUNCTION	ABC-type dipeptide/oligopeptide/nickel transport system, permease component (DppB)	1
COG24_FUNCTION	ABC-type dipeptide/oligopeptide/nickel transport system, permease component (DppC)	1
COG24_FUNCTION	ABC-type microcin C transport system, duplicated ATPase component YejF (YejF) (PUBMED:17873039)	1
COG24_FUNCTION	ABC-type transport system, periplasmic component (DdpA) (PDB:3RQT)	1
COG24_FUNCTION	ACT domain-containing protein (ACTx2)	1
COG24_FUNCTION	ADP-ribose pyrophosphatase YjhB, NUDIX family (YjhB) (PDB:3GZ5)	1
COG24_FUNCTION	Acetate kinase (AckA) (PDB:3SK3)	1
COG24_FUNCTION	Aconitase A (AcnA) (PDB:1ACO)	1
COG24_FUNCTION	Acyl carrier protein (AcpP) (PDB:1ACP)!!!Citrate synthase (GltA) (PDB:3TQG) (PUBMED:25211225)	1
COG24_FUNCTION	Acyl carrier protein (AcpP) (PDB:1ACP)!!!EntF, seryl-AMP synthase component of non-ribosomal peptide synthetase (EntF) (PDB:5ES5)!!!Thioesterase domain of type I polyketide synthase or non-ribosomal peptide synthetase (EntF2) (PDB:5JA1)!!!Uncharacterized conserved protein, contains a NRPS condensation (elongation) domain	1
COG24_FUNCTION	Acyl-CoA dehydrogenase related to the alkylation response protein AidB (CaiA) (PDB:1BUC)	1
COG24_FUNCTION	Adenine specific DNA methylase Mod (Mod) (PDB:4ZCF)	1
COG24_FUNCTION	Amino acid export permease, drug/metabolite transporter (DMT) superfamily (EamA) (PDB:5I20) (PUBMED:11432728;17784858;35495724;35598887)	1
COG24_FUNCTION	Archaeal fructose-1,6-bisphosphatase or related enzyme, inositol monophosphatase family (SuhB) (PDB:1AWB)	1
COG24_FUNCTION	Asp-tRNAAsn/Glu-tRNAGln amidotransferase A subunit or related amidase (GatA) (PDB:3H0L)	1
COG24_FUNCTION	B3/B4 domain (DNA/RNA-binding domain of Phe-tRNA-synthetase) (B3/B4)	1
COG24_FUNCTION	Beta-xylosidase (XynB) (PDB:1PX8)	1
COG24_FUNCTION	Cellulase/cellobiase CelA1 (CelA1) (PDB:1UOZ)	1
COG24_FUNCTION	Competence protein CoiA, contains predicted nuclease domain (CoiA)	1
COG24_FUNCTION	Conserved protein YfdQ, affects toxicity of methyl methanesulfonate, YfdQ/DUF2303 family (YfdQ) (PUBMED:18824089;26973617)	1
COG24_FUNCTION	Crenarchaeal DNA import helicase CedB/HerA or a related bacterial ATPase (CedB) (PDB:4D2I) (PUBMED:26884154)	1
COG24_FUNCTION	Cysteinyl-tRNA synthetase (CysS) (PDB:1LI5)	1
COG24_FUNCTION	D-alanine-D-alanine ligase or related ATP-grasp enzyme (DdlA) (PDB:1E4E)	1
COG24_FUNCTION	D-alanyl-D-alanine carboxypeptidase (DacC) (PDB:1HD8)	1
COG24_FUNCTION	DNA polymerase III, epsilon subunit or related 3'-5' exonuclease (DnaQ) (PDB:1J53)!!!Protein-L-isoaspartate O-methyltransferase (Pcm) (PDB:3LBF) (PUBMED:24909784)	1
COG24_FUNCTION	DNA topoisomerase IB (Top1) (PDB:2F4Q)	1
COG24_FUNCTION	DNA-binding beta-propeller fold protein YncE (YncE) (PDB:3VGZ) (PUBMED:22120742;28628661)	1
COG24_FUNCTION	DNA-binding response regulator DpiB of citrate/malate metabolism (CitB)	1
COG24_FUNCTION	DNA-binding transcriptional regulator, GntR family (GntR) (PDB:3FMS)	1
COG24_FUNCTION	DNA-binding transcriptional regulator, IclR family (IclR) (PDB:1MKM)	1
COG24_FUNCTION	DNA-binding transcriptional regulator, LysR family (LysR) (PDB:2FYI)	1
COG24_FUNCTION	DNA-binding transcriptional regulator, MocR family, contains an aminotransferase domain (ARO8) (PDB:2R2N)	1
COG24_FUNCTION	Dehydrogenase (flavoprotein) (FixC) (PDB:4OPU)	1
COG24_FUNCTION	Dihydrolipoamide dehydrogenase (E3) component of pyruvate/2-oxoglutarate dehydrogenase complex or glutathione oxidoreductase (Lpd) (PDB:4JDR) (PUBMED:8061609)	1
COG24_FUNCTION	DnaJ molecular chaperone, contains DnaJ and DnaJ_C domains (DnaJ) (PDB:1BQ0) (PUBMED:9585179)	1
COG24_FUNCTION	Endo-1,4-beta-mannosidase (PDB:3PZ9)	1
COG24_FUNCTION	Exonuclease III (XthA) (PDB:1AKO)	1
COG24_FUNCTION	Exopolyphosphatase/pppGpp-phosphohydrolase (GppA) (PDB:1T6C)	1
COG24_FUNCTION	Exoribonuclease R (VacB) (PDB:6H25)	1
COG24_FUNCTION	FMN reductase RutF, DIM6/NTAB family (RutF) (PDB:1EJE)	1
COG24_FUNCTION	Fatty acid desaturase (DesA)	1
COG24_FUNCTION	Fe-S cluster-containing oxidoreductase, includes glycolate oxidase subunit GlcF (GlpC)	1
COG24_FUNCTION	Ferredoxin subunit of nitrite reductase or a ring-hydroxylating dioxygenase (NirD) (PDB:1FQT) (PUBMED:23844911)	1
COG24_FUNCTION	Fucose permease (FucP) (PDB:3O7P)	1
COG24_FUNCTION	GAF domain (GAF)	1
COG24_FUNCTION	GTP cyclohydrolase II (RibA) (PDB:2BZ0)	1
COG24_FUNCTION	Glutamate synthase domain 2 (GltB2) (PDB:1EA0)	1
COG24_FUNCTION	Glutathione synthase, LysX or RimK-type ligase, ATP-grasp superfamily (LysX) (PDB:1GLV)	1
COG24_FUNCTION	Glycine/D-amino acid oxidase (deaminating) (DadA) (PDB:3AWI)	1
COG24_FUNCTION	Glycosyltransferase involved in cell wall bisynthesis (WcaA) (PDB:5MLZ)	1
COG24_FUNCTION	Glycosyltransferase, catalytic subunit of cellulose synthase and poly-beta-1,6-N-acetylglucosamine synthase (BcsA) (PDB:4HG6)	1
COG24_FUNCTION	HEAT repeat (HEAT) (PDB:1OYZ)!!!Predicted NTPase, NACHT family domain (NACHT)	1
COG24_FUNCTION	Kef-type K+ transport system, membrane component KefB (KefB) (PDB:4BWZ)	1
COG24_FUNCTION	L-ascorbate lactonase UlaG, metallo-beta-lactamase superfamily (UlaG) (PDB:2WYM)	1
COG24_FUNCTION	Lantibiotic modifying enzyme (LcnDR2) (PDB:5DZT)	1
COG24_FUNCTION	Lipopolysaccharide 1,6-galactosyltransferase, GT1 family (RfaB) (PDB:2IV7)	1
COG24_FUNCTION	Lysophospholipase L1 or related esterase. Includes spore coat protein LipC/YcsK (TesA) (PDB:1BWP)	1
COG24_FUNCTION	Lysophospholipase, alpha-beta hydrolase superfamily (PldB) (PDB:5O7G)	1
COG24_FUNCTION	Lysyl-tRNA synthetase, class II (LysU) (PDB:1BBU)	1
COG24_FUNCTION	Mannose-6-phosphate isomerase, class I (ManA) (PDB:1PMI)	1
COG24_FUNCTION	Methylase of polypeptide chain release factors (HemK) (PDB:1NV8)	1
COG24_FUNCTION	MoxR-like ATPase, includes components of a predicted archaeal secretion system (MMP0363) (PDB:2R44) (PUBMED:22491058;25583072)	1
COG24_FUNCTION	N-acetylglucosaminyl deacetylase, LmbE family (LmbE) (PDB:1Q74)	1
COG24_FUNCTION	Nitrate/nitrite transporter NarK (NarK) (PDB:4JR9)	1
COG24_FUNCTION	Nitroreductase (NfnB) (PDB:1F5V)	1
COG24_FUNCTION	Nitrous oxide reductase accessory protein NosD, contains tandem CASH domains (NosD) (PDB:2KZW)	1
COG24_FUNCTION	Non-homologous end joining protein Ku, dsDNA break repair (YkoV)	1
COG24_FUNCTION	Nucleoside-triphosphatase THEP1 (THEP1) (PDB:1YE8)	1
COG24_FUNCTION	Nucleotidyltransferase/DNA polymerase DinP involved in DNA repair (DinP) (PDB:4R8U) (PUBMED:16544291)	1
COG24_FUNCTION	O-succinylbenzoic acid-CoA ligase MenE or related acyl-CoA synthetase (AMP-forming) (MenE) (PDB:5EY9) (PUBMED:25151136;27455459)	1
COG24_FUNCTION	PAS domain (PAS) (PDB:2MWG)!!!Phosphoserine phosphatase RsbU, regulator of sigma subunit (RsbU) (PDB:5UCG)	1
COG24_FUNCTION	ParA-like ATPase involved in chromosome/plasmid partitioning or cellulose biosynthesis protein BcsQ (ParA) (PDB:6NOO)	1
COG24_FUNCTION	Peptidoglycan-binding (PGRP) domain of peptidoglycan hydrolases (PGRP) (PDB:4FET)	1
COG24_FUNCTION	Predicted kinase, aminoglycoside phosphotransferase (APT) family (YcbJ)	1
COG24_FUNCTION	Predicted ATP-dependent endonuclease of the OLD family, contains P-loop ATPase and TOPRIM domains (YbjD)	1
COG24_FUNCTION	Predicted ATPase	1
COG24_FUNCTION	Predicted NTPase, NACHT family domain (NACHT)	1
COG24_FUNCTION	Predicted SnoaL-like aldol condensation-catalyzing enzyme (PUBMED:15071504)	1
COG24_FUNCTION	Predicted helicase (PDB:5FFJ)	1
COG24_FUNCTION	Predicted kinase, contains AAA domain (AAA) (PDB:2RHM)	1
COG24_FUNCTION	Predicted protein kinase regulating ubiquinone biosynthesis, AarF/ABC1/UbiB family (AarF) (PDB:4PED)	1
COG24_FUNCTION	Predicted regulator of Ras-like GTPase activity, Roadblock/LC7/MglB family (PDB:1J3W)	1
COG24_FUNCTION	Predicted transcriptional regulator, contains HTH domain (PDB:3LMM)	1
COG24_FUNCTION	Putative NADH-flavin reductase (YwnB) (PDB:3EW7)	1
COG24_FUNCTION	RNA degradosome component RraA (regulator of RNase E activity) (RraA) (PDB:1J3L) (PUBMED:20471400)	1
COG24_FUNCTION	RNase adaptor protein RapZ for GlmZ sRNA degradation, contains a P-loop ATPase domain (RapZ) (PDB:5O5O) (PUBMED:23475961)	1
COG24_FUNCTION	Rad3-related DNA helicase DinG (DinG) (PDB:5H8W)	1
COG24_FUNCTION	Radical SAM superfamily enzyme YgiQ, UPF0313 family (YgiQ) (PDB:6FD2)	1
COG24_FUNCTION	Radical SAM superfamily maturase, SkfB/NifB/PqqE family (SkfB) (PDB:6Q2P) (PUBMED:23282011)	1
COG24_FUNCTION	RecB family exonuclease (Slr0479)	1
COG24_FUNCTION	Retron-type reverse transcriptase (YkfC)	1
COG24_FUNCTION	S-formylglutathione hydrolase FrmB (FrmB) (PDB:1DQY)	1
COG24_FUNCTION	SRSO17 transposase (Srso17)	1
COG24_FUNCTION	Secreted protein containing bacterial Ig-like domain and vWFA domain (YfbK)	1
COG24_FUNCTION	Secreted virulence factor YukE/EsxA, WXG100 family (EsxA) (PDB:3GVM) (PUBMED:15657139;24798022;27600772)	1
COG24_FUNCTION	Sensor histidine kinase DipB regulating citrate/malate metabolism (CitA)	1
COG24_FUNCTION	Serine protease, subtilisin family (AprE) (PDB:1SCJ)	1
COG24_FUNCTION	Serine/threonine protein phosphatase PrpC (PTC1) (PDB:6IHL)	1
COG24_FUNCTION	Signal transduction histidine kinase (BaeS) (PDB:1JOY)	1
COG24_FUNCTION	Signal transduction histidine kinase (BaeS) (PDB:1JOY)!!!DNA-binding response regulator, OmpR family, contains REC and winged-helix (wHTH) domain (OmpR) (PDB:1XHF)!!!Anti-sigma regulatory factor (Ser/Thr protein kinase) (RsbW) (PDB:1TIL)!!!Phosphoserine phosphatase RsbU, regulator of sigma subunit (RsbU) (PDB:5UCG)!!!KinA-related sensor histidine kinase (KinAlike)	1
COG24_FUNCTION	Single-stranded DNA-binding protein (Ssb) (PDB:1EQQ)	1
COG24_FUNCTION	Site-specific recombinase XerC (XerC) (PDB:5JK0)	1
COG24_FUNCTION	Spore transcriptional regulator GerE (stand-alone HTH domain) (GerE) (PDB:1FSE) (PUBMED:3114423;8969504;2474075;11243786)	1
COG24_FUNCTION	Sugar or nucleoside kinase, ribokinase family (RbsK) (PDB:2QCV)	1
COG24_FUNCTION	Superfamily I DNA or RNA helicase (UvrD) (PDB:6PPR)	1
COG24_FUNCTION	Superfamily I DNA or RNA helicase (UvrD) (PDB:6PPR)!!!RecB family exonuclease (Slr0479)	1
COG24_FUNCTION	Superfamily II DNA or RNA helicase (SSL2) (PDB:6JDE)	1
COG24_FUNCTION	Superfamily II DNA or RNA helicase, SNF2 family (HepA) (PDB:6UXV)	1
COG24_FUNCTION	Terpene cyclase SqhC (SqhC) (PDB:1GSZ) (PUBMED:21627333)	1
COG24_FUNCTION	Tetratricopeptide (TPR) repeat (TPR) (PDB:3AS4)!!!DNA-binding transcriptional regulator DnrI/AfsR/EmbR, SARP family, contains BTAD domain (DnrI) (PDB:2FEZ) (PUBMED:12625841)!!!Predicted ATPase	1
COG24_FUNCTION	Threonine deaminase (IlvA) (PDB:3IAU)	1
COG24_FUNCTION	Trans-aconitate methyltransferase (Tam) (PDB:2P35)	1
COG24_FUNCTION	Transcriptional regulator, contains XRE-family HTH domain (HipB) (PDB:1ADR)!!!Cupin domain protein related to quercetin dioxygenase (QdoI) (PDB:2H0V)	1
COG24_FUNCTION	Transcriptional regulator, contains XRE-family HTH domain (HipB) (PDB:1ADR)!!!Predicted transcriptional regulator (PDB:6CYJ)	1
COG24_FUNCTION	Transposase	1
COG24_FUNCTION	Tryptophan synthase alpha chain (TrpA) (PDB:6HUL)	1
COG24_FUNCTION	Two-component response regulator, AmiR/NasT family, consists of REC and RNA-binding antiterminator (ANTAR) domains (AmiR) (PDB:1QO0) (PUBMED:16936038)	1
COG24_FUNCTION	Type I restriction-modification system, DNA methylase subunit (HsdM) (PDB:2AR0) (PUBMED:26872910)	1
COG24_FUNCTION	Type I site-specific restriction-modification system, R (restriction) subunit and related helicases ... (PDB:2W00)	1
COG24_FUNCTION	Type IV secretion system ATPase VirB4 (VirB4)	1
COG24_FUNCTION	UDP-N-acetylglucosamine 2-epimerase (WecB) (PDB:1F6D) (PUBMED:26641313;30389844)	1
COG24_FUNCTION	UDP-N-acetylglucosamine enolpyruvyl transferase (MurA) (PDB:1A2N)!!!Transcriptional regulator, contains XRE-family HTH domain (HipB) (PDB:1ADR)	1
COG24_FUNCTION	UDP-N-acetylmuramate-alanine ligase MurC and related ligases, MurC/Mpl family (MurC) (PDB:2F00)	1
COG24_FUNCTION	UDP:flavonoid glycosyltransferase YjiC, YdhE family (YjiC) (PDB:2ACV) (PUBMED:23974133)	1
COG24_FUNCTION	Uncharacterized conserved protein (PDB:1X6M)	1
COG24_FUNCTION	Uncharacterized conserved protein MJ1470, contains DUF2341 domain, predicted component of type IV pili-like system (MJ1470)	1
COG24_FUNCTION	Uncharacterized conserved protein YbjT, contains NAD(P)-binding and DUF2867 domains (YbjT) (PDB:5L3Z)	1
COG24_FUNCTION	Uncharacterized conserved protein YvlB, contains DUF4097 and DUF4098 domains (YvlB)	1
COG24_FUNCTION	Uncharacterized conserved protein, contains CHAT domain (PUBMED:11835511)	1
COG24_FUNCTION	Uncharacterized protein HemY, contains HemY_N domain and TPR repeats (unrelated to protoporphyrinogen oxidase HemY) (HemYx)!!!Uncharacterized conserved protein, contains caspase domain (PDB:3UO8)	1
COG24_FUNCTION	VapC family ribonuclease, toxin component of the VapBC toxin-antitoxin module, contains PIN domain (VapC) (PUBMED:30169502)	1
COG24_FUNCTION	Zn-dependent protease with chaperone function (HtpX) (PDB:2YPT)	1
COG24_FUNCTION	tRNA1(Val) A37 N6-methylase TrmN6 (TrmN6)	1
COG24_PATHWAY	Aromatic amino acid biosynthesis	1
COG24_PATHWAY	Fatty acid biosynthesis!!!TCA cycle	1
COG24_PATHWAY	Gluconeogenesis	1
COG24_PATHWAY	Glutamine biosynthesis	1
COG24_PATHWAY	Glycolysis	1
COG24_PATHWAY	Isoleucine, leucine, valine biosynthesis	1
COG24_PATHWAY	Pyruvate oxidation	1
COG24_PATHWAY	Riboflavin/FAD biosynthesis	1
COG24_PATHWAY	TCA cycle	1
COG24_PATHWAY	Type IV secretion system	1
COG24_PATHWAY	tRNA modification	1
KEGG_BRITE	Antimicrobial resistance genes>>>Gene variants>>>Macrolide resistance genes>>>Others	1
KEGG_BRITE	Chaperones and folding catalysts>>>Heat shock proteins>>>HSP10!!!Mitochondrial biogenesis>>>Mitochondrial protein import machinery>>>Matrix>>>Other matrix factors	1
KEGG_BRITE	Chromosome and associated proteins>>>Prokaryotic type>>>Chromosome partitioning proteins>>>Other chromosome partitioning proteins!!!Cytoskeleton proteins>>>Prokaryotic cytoskeleton proteins>>>MinD / ParA class of bacterial cytoskeletal proteins	1
KEGG_BRITE	Chromosome and associated proteins>>>Prokaryotic type>>>Nucleoid associated proteins>>>HNS (histone-like nucleoid structuring protein)	1
KEGG_BRITE	Enzymes>>>1. Oxidoreductases>>>1.11 Acting on a peroxide as acceptor>>>1.11.2 Peroxygenases>>>1.11.2.4 fatty-acid peroxygenase!!!Cytochrome P450>>>Cytochrome P450, bacteria type>>>CYP152 family	1
KEGG_BRITE	Enzymes>>>2. Transferases>>>2.1 Transferring one-carbon groups>>>2.1.1 Methyltransferases>>>2.1.1.72 site-specific DNA-methyltransferase (adenine-specific)!!!Prokaryotic defense system>>>Restriction and modification system (R-M system)>>>Type II R-M system>>>DNA methyltransferases	1
KEGG_BRITE	Enzymes>>>2. Transferases>>>2.1 Transferring one-carbon groups>>>2.1.1 Methyltransferases>>>2.1.1.72 site-specific DNA-methyltransferase (adenine-specific)!!!Prokaryotic defense system>>>Restriction and modification system (R-M system)>>>Type III R-M system	1
KEGG_BRITE	Enzymes>>>2. Transferases>>>2.4 Glycosyltransferases>>>2.4.1 Hexosyltransferases>>>2.4.1.173 sterol 3beta-glucosyltransferase!!!Glycosyltransferases>>>Others>>>Hydrophobic molecule	1
KEGG_BRITE	Enzymes>>>3. Hydrolases>>>3.1 Acting on ester bonds>>>3.1.21 Endodeoxyribonucleases producing 5'-phosphomonoesters>>>3.1.21.5 type III site-specific deoxyribonuclease!!!Prokaryotic defense system>>>Restriction and modification system (R-M system)>>>Type III R-M system	1
KEGG_BRITE	Enzymes>>>3. Hydrolases>>>3.4 Acting on peptide bonds (peptidases)>>>3.4.22 Cysteine endopeptidases>>>3.4.22.70 sortase A!!!Peptidases and inhibitors>>>Cysteine peptidases>>>Family C60!!!Peptidoglycan biosynthesis and degradation proteins>>>Peptidoglycan biosynthesis and degradation>>>Sortase	1
KEGG_BRITE	Enzymes>>>3. Hydrolases>>>3.5 Acting on carbon-nitrogen bonds, other than peptide bonds>>>3.5.3 In linear amidines>>>3.5.3.18 dimethylargininase!!!Exosome>>>Exosomal proteins>>>Exosomal proteins of other body fluids (saliva and urine)	1
KEGG_BRITE	Enzymes>>>3. Hydrolases>>>3.6 Acting on acid anhydrides>>>3.6.1 In phosphorus-containing anhydrides>>>3.6.1.55 8-oxo-dGTP diphosphatase!!!DNA repair and recombination proteins>>>Eukaryotic type>>>Other factors with a suspected DNA repair function>>>Modulation of nucleotide pools!!!DNA repair and recombination proteins>>>Prokaryotic type>>>Other factors with a suspected DNA repair function>>>Modulation of nucleotide pools	1
KEGG_BRITE	Enzymes>>>5. Isomerases>>>5.6 Isomerases altering macromolecular conformation>>>5.6.2 Enzymes altering nucleic acid conformation>>>5.6.2.4 DNA 3'-5' helicase!!!Ubiquitin system>>>Ubiquitin ligases (E3)>>>Multi subunit type E3>>>SCF complex>>>Target recognizing subunit (F-box)	1
KEGG_BRITE	KEGG Orthology (KO)>>>09100 Metabolism>>>09101 Carbohydrate metabolism>>>00020 Citrate cycle (TCA cycle) [PATH:ko00020]!!!KEGG Orthology (KO)>>>09100 Metabolism>>>09101 Carbohydrate metabolism>>>00630 Glyoxylate and dicarboxylate metabolism [PATH:ko00630]!!!KEGG Orthology (KO)>>>09100 Metabolism>>>09101 Carbohydrate metabolism>>>00640 Propanoate metabolism [PATH:ko00640]!!!KEGG Orthology (KO)>>>09100 Metabolism>>>09102 Energy metabolism>>>00720 Other carbon fixation pathways [PATH:ko00720]!!!Enzymes>>>4. Lyases>>>4.2 Carbon-oxygen lyases>>>4.2.1 Hydro-lyases>>>4.2.1.3 aconitate hydratase!!!Enzymes>>>4. Lyases>>>4.2 Carbon-oxygen lyases>>>4.2.1 Hydro-lyases>>>4.2.1.99 2-methylisocitrate dehydratase	1
KEGG_BRITE	KEGG Orthology (KO)>>>09100 Metabolism>>>09101 Carbohydrate metabolism>>>00030 Pentose phosphate pathway [PATH:ko00030]!!!Enzymes>>>2. Transferases>>>2.7 Transferring phosphorus-containing groups>>>2.7.1 Phosphotransferases with an alcohol group as acceptor>>>2.7.1.212 alpha-D-ribose-1-phosphate 5-kinase (ADP)	1
KEGG_BRITE	KEGG Orthology (KO)>>>09100 Metabolism>>>09101 Carbohydrate metabolism>>>00030 Pentose phosphate pathway [PATH:ko00030]!!!Enzymes>>>3. Hydrolases>>>3.1 Acting on ester bonds>>>3.1.1 Carboxylic-ester hydrolases>>>3.1.1.31 6-phosphogluconolactonase	1
KEGG_BRITE	KEGG Orthology (KO)>>>09100 Metabolism>>>09101 Carbohydrate metabolism>>>00051 Fructose and mannose metabolism [PATH:ko00051]!!!Enzymes>>>3. Hydrolases>>>3.2 Glycosylases>>>3.2.1 Glycosidases, i.e. enzymes that hydrolyse O- and S-glycosyl compounds>>>3.2.1.78 mannan endo-1,4-beta-mannosidase	1
KEGG_BRITE	KEGG Orthology (KO)>>>09100 Metabolism>>>09101 Carbohydrate metabolism>>>00051 Fructose and mannose metabolism [PATH:ko00051]!!!KEGG Orthology (KO)>>>09100 Metabolism>>>09107 Glycan biosynthesis and metabolism>>>00520 Amino sugar and nucleotide sugar metabolism [PATH:ko00520]!!!Enzymes>>>5. Isomerases>>>5.3 Intramolecular oxidoreductases>>>5.3.1 Interconverting aldoses and ketoses, and related compounds>>>5.3.1.8 mannose-6-phosphate isomerase	1
KEGG_BRITE	KEGG Orthology (KO)>>>09100 Metabolism>>>09101 Carbohydrate metabolism>>>00562 Inositol phosphate metabolism [PATH:ko00562]!!!KEGG Orthology (KO)>>>09100 Metabolism>>>09110 Biosynthesis of other secondary metabolites>>>00521 Streptomycin biosynthesis [PATH:ko00521]!!!KEGG Orthology (KO)>>>09130 Environmental Information Processing>>>09132 Signal transduction>>>04070 Phosphatidylinositol signaling system [PATH:ko04070]!!!Enzymes>>>3. Hydrolases>>>3.1 Acting on ester bonds>>>3.1.3 Phosphoric-monoester hydrolases>>>3.1.3.25 inositol-phosphate phosphatase	1
KEGG_BRITE	KEGG Orthology (KO)>>>09100 Metabolism>>>09101 Carbohydrate metabolism>>>00630 Glyoxylate and dicarboxylate metabolism [PATH:ko00630]!!!Enzymes>>>3. Hydrolases>>>3.1 Acting on ester bonds>>>3.1.3 Phosphoric-monoester hydrolases>>>3.1.3.18 phosphoglycolate phosphatase	1
KEGG_BRITE	KEGG Orthology (KO)>>>09100 Metabolism>>>09101 Carbohydrate metabolism>>>00660 C5-Branched dibasic acid metabolism [PATH:ko00660]!!!KEGG Orthology (KO)>>>09100 Metabolism>>>09111 Xenobiotics biodegradation and metabolism>>>00362 Benzoate degradation [PATH:ko00362]!!!Enzymes>>>4. Lyases>>>4.1 Carbon-carbon lyases>>>4.1.3 Oxo-acid-lyases>>>4.1.3.17 4-hydroxy-4-methyl-2-oxoglutarate aldolase	1
KEGG_BRITE	KEGG Orthology (KO)>>>09100 Metabolism>>>09102 Energy metabolism>>>00680 Methane metabolism [PATH:ko00680]!!!Enzymes>>>2. Transferases>>>2.1 Transferring one-carbon groups>>>2.1.1 Methyltransferases>>>2.1.1.21 methylamine---glutamate N-methyltransferase	1
KEGG_BRITE	KEGG Orthology (KO)>>>09100 Metabolism>>>09103 Lipid metabolism>>>00061 Fatty acid biosynthesis [PATH:ko00061]!!!KEGG Orthology (KO)>>>09100 Metabolism>>>09103 Lipid metabolism>>>00074 Mycolic acid biosynthesis [PATH:ko00074]!!!KEGG Orthology (KO)>>>09100 Metabolism>>>09110 Biosynthesis of other secondary metabolites>>>00998 Biosynthesis of various antibiotics [PATH:ko00998]	1
KEGG_BRITE	KEGG Orthology (KO)>>>09100 Metabolism>>>09104 Nucleotide metabolism>>>00230 Purine metabolism [PATH:ko00230]!!!Enzymes>>>3. Hydrolases>>>3.6 Acting on acid anhydrides>>>3.6.1 In phosphorus-containing anhydrides>>>3.6.1.11 exopolyphosphatase!!!Enzymes>>>3. Hydrolases>>>3.6 Acting on acid anhydrides>>>3.6.1 In phosphorus-containing anhydrides>>>3.6.1.40 guanosine-5'-triphosphate,3'-diphosphate phosphatase	1
KEGG_BRITE	KEGG Orthology (KO)>>>09100 Metabolism>>>09104 Nucleotide metabolism>>>00230 Purine metabolism [PATH:ko00230]!!!KEGG Orthology (KO)>>>09100 Metabolism>>>09108 Metabolism of cofactors and vitamins>>>00730 Thiamine metabolism [PATH:ko00730]!!!Enzymes>>>3. Hydrolases>>>3.6 Acting on acid anhydrides>>>3.6.1 In phosphorus-containing anhydrides>>>3.6.1.15 nucleoside-triphosphate phosphatase	1
KEGG_BRITE	KEGG Orthology (KO)>>>09100 Metabolism>>>09104 Nucleotide metabolism>>>00230 Purine metabolism [PATH:ko00230]!!!KEGG Orthology (KO)>>>09100 Metabolism>>>09108 Metabolism of cofactors and vitamins>>>00740 Riboflavin metabolism [PATH:ko00740]!!!Enzymes>>>3. Hydrolases>>>3.6 Acting on acid anhydrides>>>3.6.1 In phosphorus-containing anhydrides>>>3.6.1.13 ADP-ribose diphosphatase	1
KEGG_BRITE	KEGG Orthology (KO)>>>09100 Metabolism>>>09105 Amino acid metabolism>>>00260 Glycine, serine and threonine metabolism [PATH:ko00260]!!!KEGG Orthology (KO)>>>09100 Metabolism>>>09105 Amino acid metabolism>>>00290 Valine, leucine and isoleucine biosynthesis [PATH:ko00290]!!!Enzymes>>>4. Lyases>>>4.3 Carbon-nitrogen lyases>>>4.3.1 Ammonia-lyases>>>4.3.1.19 threonine ammonia-lyase	1
KEGG_BRITE	KEGG Orthology (KO)>>>09100 Metabolism>>>09105 Amino acid metabolism>>>00260 Glycine, serine and threonine metabolism [PATH:ko00260]!!!KEGG Orthology (KO)>>>09100 Metabolism>>>09105 Amino acid metabolism>>>00330 Arginine and proline metabolism [PATH:ko00330]!!!Enzymes>>>2. Transferases>>>2.1 Transferring one-carbon groups>>>2.1.4 Amidinotransferases>>>2.1.4.1 glycine amidinotransferase	1
KEGG_BRITE	KEGG Orthology (KO)>>>09100 Metabolism>>>09105 Amino acid metabolism>>>00260 Glycine, serine and threonine metabolism [PATH:ko00260]!!!KEGG Orthology (KO)>>>09100 Metabolism>>>09105 Amino acid metabolism>>>00330 Arginine and proline metabolism [PATH:ko00330]!!!KEGG Orthology (KO)>>>09100 Metabolism>>>09106 Metabolism of other amino acids>>>00470 D-Amino acid metabolism [PATH:ko00470]!!!KEGG Orthology (KO)>>>09100 Metabolism>>>09110 Biosynthesis of other secondary metabolites>>>00311 Penicillin and cephalosporin biosynthesis [PATH:ko00311]!!!KEGG Orthology (KO)>>>09140 Cellular Processes>>>09141 Transport and catabolism>>>04146 Peroxisome [PATH:ko04146]!!!Enzymes>>>1. Oxidoreductases>>>1.4 Acting on the CH-NH2 group of donors>>>1.4.3 With oxygen as acceptor>>>1.4.3.3 D-amino-acid oxidase	1
KEGG_BRITE	KEGG Orthology (KO)>>>09100 Metabolism>>>09105 Amino acid metabolism>>>00260 Glycine, serine and threonine metabolism [PATH:ko00260]!!!KEGG Orthology (KO)>>>09100 Metabolism>>>09105 Amino acid metabolism>>>00400 Phenylalanine, tyrosine and tryptophan biosynthesis [PATH:ko00400]!!!Enzymes>>>4. Lyases>>>4.2 Carbon-oxygen lyases>>>4.2.1 Hydro-lyases>>>4.2.1.20 tryptophan synthase	1
KEGG_BRITE	KEGG Orthology (KO)>>>09100 Metabolism>>>09105 Amino acid metabolism>>>00330 Arginine and proline metabolism [PATH:ko00330]!!!KEGG Orthology (KO)>>>09100 Metabolism>>>09105 Amino acid metabolism>>>00360 Phenylalanine metabolism [PATH:ko00360]!!!KEGG Orthology (KO)>>>09100 Metabolism>>>09105 Amino acid metabolism>>>00380 Tryptophan metabolism [PATH:ko00380]!!!KEGG Orthology (KO)>>>09100 Metabolism>>>09111 Xenobiotics biodegradation and metabolism>>>00627 Aminobenzoate degradation [PATH:ko00627]!!!KEGG Orthology (KO)>>>09100 Metabolism>>>09111 Xenobiotics biodegradation and metabolism>>>00643 Styrene degradation [PATH:ko00643]!!!Enzymes>>>3. Hydrolases>>>3.5 Acting on carbon-nitrogen bonds, other than peptide bonds>>>3.5.1 In linear amides>>>3.5.1.4 amidase	1
KEGG_BRITE	KEGG Orthology (KO)>>>09100 Metabolism>>>09105 Amino acid metabolism>>>00360 Phenylalanine metabolism [PATH:ko00360]	1
KEGG_BRITE	KEGG Orthology (KO)>>>09100 Metabolism>>>09106 Metabolism of other amino acids>>>00470 D-Amino acid metabolism [PATH:ko00470]!!!Enzymes>>>5. Isomerases>>>5.1 Racemases and epimerases>>>5.1.1 Acting on amino acids and derivatives>>>5.1.1.20 L-Ala-D/L-Glu epimerase!!!Enzymes>>>5. Isomerases>>>5.1 Racemases and epimerases>>>5.1.1 Acting on amino acids and derivatives>>>5.1.1.25 N-acetyl-D-glutamate racemase	1
KEGG_BRITE	KEGG Orthology (KO)>>>09100 Metabolism>>>09106 Metabolism of other amino acids>>>00470 D-Amino acid metabolism [PATH:ko00470]!!!KEGG Orthology (KO)>>>09100 Metabolism>>>09107 Glycan biosynthesis and metabolism>>>00550 Peptidoglycan biosynthesis [PATH:ko00550]!!!Enzymes>>>6. Ligases>>>6.3 Forming carbon-nitrogen bonds>>>6.3.2 Acid-D-amino-acid ligases (peptide synthases)>>>6.3.2.4 D-alanine---D-alanine ligase!!!Peptidoglycan biosynthesis and degradation proteins>>>Precursor biosynthesis>>>Amino acid ligase	1
KEGG_BRITE	KEGG Orthology (KO)>>>09100 Metabolism>>>09106 Metabolism of other amino acids>>>00480 Glutathione metabolism [PATH:ko00480]!!!Enzymes>>>3. Hydrolases>>>3.5 Acting on carbon-nitrogen bonds, other than peptide bonds>>>3.5.2 In cyclic amides>>>3.5.2.9 5-oxoprolinase (ATP-hydrolysing)	1
KEGG_BRITE	KEGG Orthology (KO)>>>09100 Metabolism>>>09107 Glycan biosynthesis and metabolism>>>00550 Peptidoglycan biosynthesis [PATH:ko00550]!!!Enzymes>>>6. Ligases>>>6.3 Forming carbon-nitrogen bonds>>>6.3.2 Acid-D-amino-acid ligases (peptide synthases)>>>6.3.2.8 UDP-N-acetylmuramate---L-alanine ligase!!!Peptidoglycan biosynthesis and degradation proteins>>>Precursor biosynthesis>>>Amino acid ligase	1
KEGG_BRITE	KEGG Orthology (KO)>>>09100 Metabolism>>>09108 Metabolism of cofactors and vitamins>>>00740 Riboflavin metabolism [PATH:ko00740]!!!KEGG Orthology (KO)>>>09100 Metabolism>>>09108 Metabolism of cofactors and vitamins>>>00790 Folate biosynthesis [PATH:ko00790]!!!KEGG Orthology (KO)>>>09140 Cellular Processes>>>09145 Cellular community - prokaryotes>>>02024 Quorum sensing [PATH:ko02024]!!!Enzymes>>>3. Hydrolases>>>3.5 Acting on carbon-nitrogen bonds, other than peptide bonds>>>3.5.4 In cyclic amidines>>>3.5.4.25 GTP cyclohydrolase II	1
KEGG_BRITE	KEGG Orthology (KO)>>>09100 Metabolism>>>09109 Metabolism of terpenoids and polyketides>>>00906 Carotenoid biosynthesis [PATH:ko00906]!!!Enzymes>>>2. Transferases>>>2.5 Transferring alkyl or aryl groups, other than methyl groups>>>2.5.1 Transferring alkyl or aryl groups, other than methyl groups (only sub-subclass identified to date)>>>2.5.1.32 15-cis-phytoene synthase!!!Prenyltransferases>>>Terpene biosynthesis>>>Squalene/phytoene synthase	1
KEGG_BRITE	KEGG Orthology (KO)>>>09100 Metabolism>>>09109 Metabolism of terpenoids and polyketides>>>01059 Biosynthesis of enediyne antibiotics [PATH:ko01059]!!!Polyketide biosynthesis proteins>>>Polyketide tailoring proteins>>>Others	1
KEGG_BRITE	KEGG Orthology (KO)>>>09120 Genetic Information Processing>>>09124 Replication and repair>>>03030 DNA replication [PATH:ko03030]!!!KEGG Orthology (KO)>>>09120 Genetic Information Processing>>>09124 Replication and repair>>>03430 Mismatch repair [PATH:ko03430]!!!KEGG Orthology (KO)>>>09120 Genetic Information Processing>>>09124 Replication and repair>>>03440 Homologous recombination [PATH:ko03440]!!!DNA replication proteins>>>Prokaryotic type>>>DNA Replication Initiation Factors>>>Initiation factors (bacterial)!!!DNA repair and recombination proteins>>>Prokaryotic type>>>TLS (translesion DNA synthesis) factors>>>Other SOS response factors!!!DNA repair and recombination proteins>>>Prokaryotic type>>>SSBR (single strand breaks repair)>>>MMR (mismatch excision repair)>>>Other MMR factors!!!Mitochondrial biogenesis>>>Mitochondrial DNA transcription, translation, and replication factors>>>Mitochondrial DNA replication factors>>>Other Mitochondrial DNA replication factors	1
KEGG_BRITE	KEGG Orthology (KO)>>>09120 Genetic Information Processing>>>09124 Replication and repair>>>03030 DNA replication [PATH:ko03030]!!!KEGG Orthology (KO)>>>09120 Genetic Information Processing>>>09124 Replication and repair>>>03430 Mismatch repair [PATH:ko03430]!!!KEGG Orthology (KO)>>>09120 Genetic Information Processing>>>09124 Replication and repair>>>03440 Homologous recombination [PATH:ko03440]!!!Enzymes>>>2. Transferases>>>2.7 Transferring phosphorus-containing groups>>>2.7.7 Nucleotidyltransferases>>>2.7.7.7 DNA-directed DNA polymerase!!!DNA replication proteins>>>Prokaryotic type>>>DNA Replication Elongation Factors>>>Elongation factors (bacterial)>>>DNA polymerase III holoenzyme!!!DNA repair and recombination proteins>>>Prokaryotic type>>>SSBR (single strand breaks repair)>>>MMR (mismatch excision repair)>>>DNA polymerase III holoenzyme	1
KEGG_BRITE	KEGG Orthology (KO)>>>09120 Genetic Information Processing>>>09124 Replication and repair>>>03420 Nucleotide excision repair [PATH:ko03420]!!!KEGG Orthology (KO)>>>09120 Genetic Information Processing>>>09124 Replication and repair>>>03430 Mismatch repair [PATH:ko03430]!!!Enzymes>>>5. Isomerases>>>5.6 Isomerases altering macromolecular conformation>>>5.6.2 Enzymes altering nucleic acid conformation>>>5.6.2.4 DNA 3'-5' helicase!!!DNA repair and recombination proteins>>>Prokaryotic type>>>SSBR (single strand breaks repair)>>>NER (nucleotide excision repair)>>>GGR (global genome repair) factors!!!DNA repair and recombination proteins>>>Prokaryotic type>>>SSBR (single strand breaks repair)>>>MMR (mismatch excision repair)>>>Other MMR factors	1
KEGG_BRITE	KEGG Orthology (KO)>>>09130 Environmental Information Processing>>>09131 Membrane transport>>>02010 ABC transporters [PATH:ko02010]!!!Transporters>>>ABC transporters, prokaryotic type>>>Saccharide, polyol, and lipid transporters>>>Phospholipid transporter	1
KEGG_BRITE	KEGG Orthology (KO)>>>09130 Environmental Information Processing>>>09132 Signal transduction>>>02020 Two-component system [PATH:ko02020]!!!Enzymes>>>2. Transferases>>>2.7 Transferring phosphorus-containing groups>>>2.7.13 Protein-histidine kinases>>>2.7.13.3 histidine kinase!!!Protein kinases>>>Histidine kinases>>>NarL family!!!Two-component system>>>NarL family>>>DesK-DesR (membrane lipid fluidity regulation)	1
KEGG_BRITE	KEGG Orthology (KO)>>>09140 Cellular Processes>>>09145 Cellular community - prokaryotes>>>02024 Quorum sensing [PATH:ko02024]!!!Enzymes>>>2. Transferases>>>2.1 Transferring one-carbon groups>>>2.1.1 Methyltransferases>>>2.1.1.349 toxoflavin synthase	1
KEGG_BRITE	KEGG Orthology (KO)>>>09140 Cellular Processes>>>09145 Cellular community - prokaryotes>>>02025 Biofilm formation - Pseudomonas aeruginosa [PATH:ko02025]	1
KEGG_BRITE	KEGG Orthology (KO)>>>09190 Not Included in Pathway or Brite>>>09191 Unclassified: metabolism>>>99980 Enzymes with EC numbers!!!Enzymes>>>2. Transferases>>>2.1 Transferring one-carbon groups>>>2.1.4 Amidinotransferases>>>2.1.4.5 arginine amidinotransferase	1
KEGG_BRITE	KEGG Orthology (KO)>>>09190 Not Included in Pathway or Brite>>>09191 Unclassified: metabolism>>>99980 Enzymes with EC numbers!!!Enzymes>>>2. Transferases>>>2.3 Acyltransferases>>>2.3.2 Aminoacyltransferases>>>2.3.2.21 cyclo(L-tyrosyl-L-tyrosyl) synthase	1
KEGG_BRITE	KEGG Orthology (KO)>>>09190 Not Included in Pathway or Brite>>>09191 Unclassified: metabolism>>>99980 Enzymes with EC numbers!!!Enzymes>>>2. Transferases>>>2.7 Transferring phosphorus-containing groups>>>2.7.7 Nucleotidyltransferases>>>2.7.7.49 RNA-directed DNA polymerase	1
KEGG_BRITE	KEGG Orthology (KO)>>>09190 Not Included in Pathway or Brite>>>09191 Unclassified: metabolism>>>99980 Enzymes with EC numbers!!!Enzymes>>>4. Lyases>>>4.2 Carbon-oxygen lyases>>>4.2.1 Hydro-lyases>>>4.2.1.158 galactarate dehydratase (D-threo-forming)	1
KEGG_BRITE	KEGG Orthology (KO)>>>09190 Not Included in Pathway or Brite>>>09191 Unclassified: metabolism>>>99982 Energy metabolism	1
KEGG_BRITE	KEGG Orthology (KO)>>>09190 Not Included in Pathway or Brite>>>09194 Poorly characterized>>>99996 General function prediction only	1
KEGG_BRITE	Peptidases and inhibitors>>>Serine peptidases>>>Family S8: subtilisin family	1
KEGG_BRITE	Prokaryotic defense system>>>Toxin-antitoxin system (TA system)>>>Type II TA system>>>Doc-Phd	1
KEGG_BRITE	Secretion system>>>Type VII secretion system>>>ESX secretion system protein	1
KEGG_BRITE	Transcription factors>>>Prokaryotic type>>>Helix-turn-helix>>>IclR family	1
KEGG_BRITE	Transcription factors>>>Prokaryotic type>>>Helix-turn-helix>>>Other families	1
KEGG_BRITE	Transcription factors>>>Prokaryotic type>>>Helix-turn-helix>>>Other families!!!Prokaryotic defense system>>>Toxin-antitoxin system (TA system)>>>Type II TA system>>>HipA-HipB	1
KEGG_BRITE	Transcription factors>>>Prokaryotic type>>>Helix-turn-helix>>>XRE family	1
KEGG_BRITE	Transporters>>>Major facilitator superfamily (MFS)>>>Drug transporters>>>Acriflavin-sensitivity (YnfM) family [TC:2.A.1.36]	1
KEGG_BRITE	Transporters>>>Other transporters>>>Electrochemical potential-driven transporters [TC:2]	1
KEGG_BRITE	Two-component system>>>CitB family>>>Unclassified	1
KEGG_Class	Pathway modules; Amino acid metabolism; Arginine and proline metabolism	1
KEGG_Class	Pathway modules; Amino acid metabolism; Aromatic amino acid metabolism	1
KEGG_Class	Pathway modules; Amino acid metabolism; Serine and threonine metabolism!!!Pathway modules; Amino acid metabolism; Branched-chain amino acid metabolism	1
KEGG_Class	Pathway modules; Biosynthesis of terpenoids and polyketides; Enediyne biosynthesis	1
KEGG_Class	Pathway modules; Biosynthesis of terpenoids and polyketides; Terpenoid biosynthesis	1
KEGG_Class	Pathway modules; Carbohydrate metabolism; Central carbohydrate metabolism!!!Pathway modules; Carbohydrate metabolism; Central carbohydrate metabolism!!!Pathway modules; Carbohydrate metabolism; Central carbohydrate metabolism	1
KEGG_Class	Pathway modules; Carbohydrate metabolism; Central carbohydrate metabolism!!!Pathway modules; Carbohydrate metabolism; Central carbohydrate metabolism!!!Pathway modules; Carbohydrate metabolism; Other carbohydrate metabolism!!!Pathway modules; Carbohydrate metabolism; Other carbohydrate metabolism!!!Pathway modules; Carbohydrate metabolism; Other carbohydrate metabolism!!!Pathway modules; Energy metabolism; Carbon fixation	1
KEGG_Class	Pathway modules; Carbohydrate metabolism; Other carbohydrate metabolism!!!Pathway modules; Glycan metabolism; Nucleotide sugar biosynthesis!!!Pathway modules; Glycan metabolism; Nucleotide sugar biosynthesis	1
KEGG_Class	Pathway modules; Lipid metabolism; Fatty acid metabolism!!!Pathway modules; Lipid metabolism; Fatty acid metabolism!!!Pathway modules; Biosynthesis of other secondary metabolites; Biosynthesis of other antibiotics	1
KEGG_Class	Pathway modules; Metabolism of cofactors and vitamins; Cofactor and vitamin metabolism!!!Pathway modules; Metabolism of cofactors and vitamins; Cofactor and vitamin metabolism	1
KEGG_Class	Pathway modules; Xenobiotics biodegradation; Aromatics degradation	1
KEGG_Module	9-membered enediyne core biosynthesis, malonyl-CoA => 3-hydroxyhexadeca-4,6,8,10,12,14-hexaenoyl-ACP => 9-membered enediyne core	1
KEGG_Module	Ascorbate biosynthesis, plants, fructose-6P => ascorbate!!!GDP-Man biosynthesis, Fru-6P => GDP-Man!!!GDP-D-Rha4N biosynthesis, Fru-6P => GDP-D-Rha4N	1
KEGG_Module	Betaine degradation, bacteria, betaine => pyruvate!!!Isoleucine biosynthesis, threonine => 2-oxobutanoate => isoleucine	1
KEGG_Module	Citrate cycle (TCA cycle, Krebs cycle)!!!Citrate cycle, first carbon oxidation, oxaloacetate => 2-oxoglutarate!!!Glyoxylate cycle!!!Methylaspartate cycle!!!Methylcitrate cycle!!!Reductive citrate cycle (Arnon-Buchanan cycle)	1
KEGG_Module	Creatine pathway	1
KEGG_Module	Inositol phosphate metabolism, Ins(1,3,4,5)P4 => Ins(1,3,4)P3 => myo-inositol	1
KEGG_Module	Lycopene biosynthesis, geranylgeranyl-PP => lycopene	1
KEGG_Module	Meromycolic acid biosynthesis, initiation and elongation FAS II (KasA)!!!Meromycolic acid biosynthesis, initiation and elongation FAS II (KasA and KasB)!!!Aurachin biosynthesis, anthranilate => aurachin A	1
KEGG_Module	Pentose bisphosphate pathway (nucleoside degradation), archaea, nucleoside/NMP => 3-PGA/glycerone phosphate	1
KEGG_Module	Pentose phosphate pathway (Pentose phosphate cycle)!!!Pentose phosphate pathway, oxidative phase, glucose 6P => ribulose 5P!!!Entner-Doudoroff pathway, glucose-6P => glyceraldehyde-3P + pyruvate	1
KEGG_Module	Riboflavin biosynthesis, plants and bacteria, GTP => riboflavin/FMN/FAD!!!Riboflavin biosynthesis, fungi, GTP => riboflavin/FMN/FAD	1
KEGG_Module	Trans-cinnamate degradation, trans-cinnamate => acetyl-CoA	1
KEGG_Module	Tryptophan biosynthesis, chorismate => tryptophan	1
KOfam	15-cis-phytoene synthase [EC:2.5.1.32]	1
KOfam	3-phenylpropionate/trans-cinnamate dioxygenase ferredoxin component	1
KOfam	4-hydroxy-4-methyl-2-oxoglutarate aldolase [EC:4.1.3.17]	1
KOfam	5-oxoprolinase (ATP-hydrolysing) subunit A [EC:3.5.2.9]	1
KOfam	6-phosphogluconolactonase [EC:3.1.1.31]	1
KOfam	8-oxo-dGTP diphosphatase [EC:3.6.1.55]	1
KOfam	ADP-ribose diphosphatase [EC:3.6.1.13 3.6.1.-]	1
KOfam	ATP-dependent DNA helicase UvrD/PcrA [EC:5.6.2.4]	1
KOfam	D-alanine-D-alanine ligase [EC:6.3.2.4]	1
KOfam	D-amino-acid oxidase [EC:1.4.3.3]	1
KOfam	DNA polymerase III subunit epsilon [EC:2.7.7.7]	1
KOfam	ESAT-6 family protein	1
KOfam	ESX-1-secreted protein regulator	1
KOfam	F-box DNA helicase 1 [EC:5.6.2.4]	1
KOfam	GTP cyclohydrolase II [EC:3.5.4.25]	1
KOfam	HTH-type transcriptional regulator / antitoxin HipB	1
KOfam	IclR family transcriptional regulator, KDG regulon repressor	1
KOfam	K+:H+ antiporter	1
KOfam	L-Ala-D/L-Glu epimerase / N-acetyl-D-glutamate racemase [EC:5.1.1.20 5.1.1.25]	1
KOfam	MFS transporter, YNFM family, putative membrane transport protein	1
KOfam	N-acetylglucosamine malate deacetylase 1 [EC:3.5.1.-]	1
KOfam	RNA-directed DNA polymerase [EC:2.7.7.49]	1
KOfam	SARP family transcriptional regulator, regulator of embCAB operon	1
KOfam	UDP-N-acetylmuramate--alanine ligase [EC:6.3.2.8]	1
KOfam	XRE family transcriptional regulator, regulator of sulfur utilization	1
KOfam	aconitate hydratase A / 2-methylisocitrate dehydratase [EC:4.2.1.3 4.2.1.99]	1
KOfam	acyl carrier protein	1
KOfam	alpha-D-ribose-1-phosphate 5-kinase (ADP) [EC:2.7.1.212]	1
KOfam	amidase [EC:3.5.1.4]	1
KOfam	antitoxin VapB26	1
KOfam	arginine amidinotransferase [EC:2.1.4.5]	1
KOfam	calcium-binding protein	1
KOfam	chaperonin GroES	1
KOfam	chromosome partitioning protein	1
KOfam	competence protein CoiA	1
KOfam	cyclo(L-tyrosyl-L-tyrosyl) synthase [EC:2.3.2.21]	1
KOfam	death on curing protein	1
KOfam	dimethylargininase [EC:3.5.3.18]	1
KOfam	enediyne biosynthesis protein E7	1
KOfam	exopolyphosphatase / guanosine-5'-triphosphate,3'-diphosphate pyrophosphatase [EC:3.6.1.11 3.6.1.40]	1
KOfam	fatty-acid peroxygenase [EC:1.11.2.4]	1
KOfam	galactarate dehydratase (D-threo-forming) [EC:4.2.1.158]	1
KOfam	glycine amidinotransferase [EC:2.1.4.1]	1
KOfam	glycolate dehydrogenase FAD-linked subunit [EC:1.1.99.14]	1
KOfam	glycolate dehydrogenase iron-sulfur subunit [EC:1.1.99.14]	1
KOfam	lincosamide nucleotidyltransferase B/F	1
KOfam	mannan endo-1,4-beta-mannosidase [EC:3.2.1.78]	1
KOfam	mannose-6-phosphate isomerase [EC:5.3.1.8]	1
KOfam	methylamine---glutamate N-methyltransferase subunit C [EC:2.1.1.21]	1
KOfam	myo-inositol-1(or 4)-monophosphatase [EC:3.1.3.25]	1
KOfam	nitric oxide reductase NorQ protein	1
KOfam	nucleoid-associated protein Lsr2	1
KOfam	nucleoside-triphosphatase [EC:3.6.1.15]	1
KOfam	peptide/nickel transport system ATP-binding protein	1
KOfam	peptide/nickel transport system substrate-binding protein	1
KOfam	phosphoglycolate phosphatase [EC:3.1.3.18]	1
KOfam	phospholipid transport system transporter-binding protein	1
KOfam	polysaccharide biosynthesis protein PslG	1
KOfam	putative acetyltransferase [EC:2.3.1.-]	1
KOfam	putative transposase	1
KOfam	ribonuclease VapC26 [EC:3.1.-.-]	1
KOfam	serine protease AprX [EC:3.4.21.-]	1
KOfam	single-strand DNA-binding protein	1
KOfam	sortase A [EC:3.4.22.70]	1
KOfam	sterol 3beta-glucosyltransferase [EC:2.4.1.173]	1
KOfam	threonine dehydratase [EC:4.3.1.19]	1
KOfam	toxoflavin synthase [EC:2.1.1.349]	1
KOfam	tryptophan synthase alpha chain [EC:4.2.1.20]	1
KOfam	two-component system, CitB family, response regulator	1
KOfam	two-component system, NarL family, sensor histidine kinase DesK [EC:2.7.13.3]	1
KOfam	type III restriction enzyme [EC:3.1.21.5]	1
Pfam	2'-5' RNA ligase superfamily	1
Pfam	3'-5' exoribonuclease Rv2179c-like domain	1
Pfam	4Fe-4S double cluster binding domain	1
Pfam	4Fe-4S iron sulfur cluster binding proteins, NifH/frxC family	1
Pfam	5'-3' exonuclease, C-terminal SAM fold	1
Pfam	5'-3' exonuclease, N-terminal resolvase-like domain	1
Pfam	AAA domain (dynein-related subfamily)	1
Pfam	AAA-like domain	1
Pfam	ABC transporter	1
Pfam	ABC1 atypical kinase-like domain	1
Pfam	AMP-binding enzyme	1
Pfam	ATPase MipZ	1
Pfam	AbiJ N-terminal domain 3	1
Pfam	Aconitase C-terminal domain	1
Pfam	Aconitase family (aconitate hydratase)	1
Pfam	Aldolase/RraA	1
Pfam	Amidase	1
Pfam	Anion-transporting ATPase	1
Pfam	Antitoxin Phd_YefM, type II toxin-antitoxin system	1
Pfam	Arginine deiminase	1
Pfam	B3/4 domain	1
Pfam	Bacterial DNA topoisomerase IB, N-terminal domain	1
Pfam	Bacterial Ig-like domain	1
Pfam	Bacterial SH3 domain	1
Pfam	Bacterial Tetracyclin repressor, C-terminal domain	1
Pfam	Bacterial TniB protein	1
Pfam	Bacterial extracellular solute-binding proteins, family 5 Middle	1
Pfam	Bacterial regulatory helix-turn-helix protein, lysR family	1
Pfam	Bacterial transcriptional activator domain	1
Pfam	Bacterial transcriptional regulator IclR C-terminal	1
Pfam	Bacteriophage T4 endonuclease IV	1
Pfam	Binding-prot-dependent transport system membrane comp, N-term	1
Pfam	Carbohydrate binding domain (family 11)	1
Pfam	Carboxypeptidase regulatory-like domain	1
Pfam	Caspase domain	1
Pfam	Cellulose biosynthesis protein BcsQ	1
Pfam	Chaperonin 10 Kd subunit	1
Pfam	Choice-of-anchor I domain	1
Pfam	Citrate synthase, C-terminal domain	1
Pfam	CobQ/CobB/MinD/ParA nucleotide binding domain	1
Pfam	Concanavalin A-like lectin/glucanases superfamily	1
Pfam	Condensation domain	1
Pfam	Conjugative transposon protein TcpC	1
Pfam	Conserved region in glutamate synthase	1
Pfam	Cupin domain	1
Pfam	Cysteine-rich domain	1
Pfam	Cytochrome D1 heme domain	1
Pfam	D-ala D-ala ligase N-terminus	1
Pfam	DNA alkylation repair enzyme	1
Pfam	DNA methylase	1
Pfam	DNA polymerase-iota, thumb domain	1
Pfam	DUF1707 SHOCT-like domain	1
Pfam	DnaJ C terminal domain	1
Pfam	DnaJ central domain	1
Pfam	Dockerin type I domain	1
Pfam	Domain of Unknown Function (DUF3856)	1
Pfam	Domain of Unknown Function with PDB structure (DUF3865)	1
Pfam	Domain of unknown function (DUF4145)	1
Pfam	Domain of unknown function (DUF4873)	1
Pfam	Domain of unknown function (DUF5753)	1
Pfam	Domain of unknown function (DUF7848)	1
Pfam	Domain of unknown function (DUF932)	1
Pfam	Domain of unknown function DUF11	1
Pfam	Double-stranded RNA binding motif	1
Pfam	ECF sigma factor	1
Pfam	ERF superfamily	1
Pfam	Eco57I restriction-modification methylase	1
Pfam	Endo-acting ulvan lyase beta-trefoil domain	1
Pfam	Endonuclease/Exonuclease/phosphatase family	1
Pfam	Erythromycin biosynthesis protein CIII-like, C-terminal domain	1
Pfam	Eukaryotic DNA topoisomerase I, catalytic core	1
Pfam	Exonuclease	1
Pfam	FAD dependent oxidoreductase	1
Pfam	FAD linked oxidases, C-terminal domain	1
Pfam	FCD domain	1
Pfam	FG-GAP repeat	1
Pfam	FG-GAP-like repeat	1
Pfam	FR47-like protein	1
Pfam	Family of unknown function (DUF6011)	1
Pfam	Family of unknown function (DUF6025)	1
Pfam	Family of unknown function (DUF6193)	1
Pfam	Family of unknown function (DUF6262)	1
Pfam	Family of unknown function (DUF6303)	1
Pfam	Family of unknown function (DUF6368)	1
Pfam	Family of unknown function (DUF6415)	1
Pfam	Family of unknown function (DUF6585)	1
Pfam	Family of unknown function (DUF6624)	1
Pfam	Family of unknown function (DUF6884)	1
Pfam	Fatty acid desaturase	1
Pfam	Flavin reductase like domain	1
Pfam	Follistatin-related protein 1, EF-hand domain pair	1
Pfam	FtsK/SpoIIIE family	1
Pfam	GDSL-like Lipase/Acylhydrolase family	1
Pfam	GH family 5 beta-mannosidase-like	1
Pfam	GHKL domain	1
Pfam	GTP cyclohydrolase II	1
Pfam	GlcNAc-PI de-N-acetylase	1
Pfam	Glucose/ethanol/alcohol dehydrogenase, beta-propeller domain	1
Pfam	Glutathione-dependent formaldehyde-activating enzyme	1
Pfam	Glycosyl transferase 4-like domain	1
Pfam	Glycosyltransferase Family 4	1
Pfam	Glycosyltransferase family 28 N-terminal domain	1
Pfam	Glycosyltransferase like family 2	1
Pfam	Group II intron, maturase-specific domain	1
Pfam	HEAT repeat	1
Pfam	HEAT repeats	1
Pfam	HTH domain	1
Pfam	Helicase associated domain	1
Pfam	Helicase conserved C-terminal domain	1
Pfam	Hemopexin	1
Pfam	His Kinase A (phospho-acceptor) domain	1
Pfam	Homeodomain-like domain	1
Pfam	IMS family HHH motif	1
Pfam	Immunity protein 51	1
Pfam	Inositol monophosphatase family	1
Pfam	Iron-sulfur cluster-binding domain	1
Pfam	JmjC domain	1
Pfam	KilB plasmid transfer protein	1
Pfam	L-amino acid ligase C-terminal domain 2	1
Pfam	Lactonase, 7-bladed beta-propeller	1
Pfam	Lanthionine synthetase C-like protein	1
Pfam	Lantibiotic dehydratase, N terminus	1
Pfam	Lincosamide nucleotidyltransferase-like, C-terminal domain	1
Pfam	Lsr2 DNA-binding domain	1
Pfam	LysR substrate binding domain	1
Pfam	Magnesium chelatase, subunit ChlI	1
Pfam	Metallo-beta-lactamase superfamily	1
Pfam	MobA/VirD2-like, nuclease domain	1
Pfam	Mom protein family	1
Pfam	Mu transposase, C-terminal	1
Pfam	Mur ligase family, catalytic domain	1
Pfam	Mur ligase middle domain	1
Pfam	Mur ligase, glutamate ligase domain	1
Pfam	N,N dimethylarginine dimethylhydrolase, eukaryotic	1
Pfam	N-6 DNA Methylase	1
Pfam	NAD(P)-binding Rossmann-like domain	1
Pfam	NIPSNAP	1
Pfam	NTPase	1
Pfam	NUBPL iron-transfer P-loop NTPase	1
Pfam	Nephrocystin 3, N-terminal	1
Pfam	NiFe/NiFeSe hydrogenase small subunit C-terminal	1
Pfam	Nitroreductase family	1
Pfam	NlpC/P60 family	1
Pfam	NmrA-like family	1
Pfam	Nodulation protein S (NodS)	1
Pfam	Nuclease-related domain	1
Pfam	Nucleoporin Nup120, HEAT repeats	1
Pfam	ORC-CDC6-like	1
Pfam	Oligopeptide/dipeptide transporter, C-terminal region	1
Pfam	Outer membrane protein assembly factor BamB	1
Pfam	P22 coat protein - gene protein 5	1
Pfam	PI-PLC X 1	1
Pfam	PI-PLC-like catalytic domain	1
Pfam	PRC-barrel domain	1
Pfam	Papain fold toxin 1, glutamine deamidase	1
Pfam	Pel9A-like, right handed beta helix region	1
Pfam	Pentapeptide repeats (9 copies)	1
Pfam	Peptidase family M48	1
Pfam	Periplasmic copper-binding protein (NosD)	1
Pfam	Phage portal protein, SPP1 Gp6-like	1
Pfam	Phage tail assembly chaperone protein, TAC	1
Pfam	Phosphomannose isomerase type I, catalytic domain	1
Pfam	Phosphoribosylglycinamide synthetase, ATP-grasp (A) domain	1
Pfam	Phosphotransferase enzyme family	1
Pfam	Plasmid transfer protein TraA-like	1
Pfam	Ppx/GppA phosphatase family	1
Pfam	Prealbumin-like fold domain	1
Pfam	Prokaryotic glutathione synthetase, ATP-grasp domain	1
Pfam	Protein of unknown function (DUF1565)	1
Pfam	Protein of unknown function (DUF1698)	1
Pfam	Protein of unknown function (DUF2690)	1
Pfam	Protein of unknown function (DUF2813)	1
Pfam	Protein of unknown function (DUF3618)	1
Pfam	Protein of unknown function (DUF3631)	1
Pfam	Protein of unknown function (DUF3710)	1
Pfam	Protein of unknown function (DUF742)	1
Pfam	Protein of unknown function (Hypoth_ymh)	1
Pfam	Protein phosphatase 2C	1
Pfam	Proteins of 100 residues with WXG	1
Pfam	Putative Actinobacterial Holin-X, holin superfamily III	1
Pfam	Putative peptidoglycan binding domain	1
Pfam	Putative undecaprenyl diphosphate synthase	1
Pfam	Pyridine nucleotide-disulphide oxidoreductase, dimerisation domain	1
Pfam	Pyridoxal-phosphate dependent enzyme	1
Pfam	RIG-I receptor C-terminal domain	1
Pfam	RNA ligase	1
Pfam	RNB domain	1
Pfam	RapZ C-terminal domain	1
Pfam	RecF/RecN/SMC N terminal domain	1
Pfam	Recombinase zinc beta ribbon domain	1
Pfam	Replication initiator protein, pSAM2	1
Pfam	Restriction endonuclease XhoI	1
Pfam	Reverse transcriptase (RNA-dependent DNA polymerase)	1
Pfam	Ribbon-helix-helix domain	1
Pfam	Ribosomal protein L11 methyltransferase (PrmA)	1
Pfam	Rieske [2Fe-2S] domain	1
Pfam	Right handed beta helix region	1
Pfam	RimK-like ATP-grasp domain	1
Pfam	Roadblock/LC7 domain	1
Pfam	SMP-30/Gluconolactonase/LRE-like region	1
Pfam	SNF2 Helicase protein	1
Pfam	SNF2-related domain	1
Pfam	SWIM zinc finger	1
Pfam	Schlafen, AlbA_2	1
Pfam	SdrD B-like domain	1
Pfam	Serine hydrolase (FSH1)	1
Pfam	Shedu protein SduA, C-terminal	1
Pfam	Short-chain fatty acyl coenzyme A regulator, C-terminal	1
Pfam	Single-strand binding protein family	1
Pfam	SnoaL-like domain	1
Pfam	SnoaL-like polyketide cyclase	1
Pfam	Sodium/hydrogen exchanger, transmembrane	1
Pfam	Soluble NSF attachment protein, SNAP	1
Pfam	Squalene-hopene cyclase C-terminal domain	1
Pfam	Squalene-hopene cyclase N-terminal domain	1
Pfam	Squalene/phytoene synthase	1
Pfam	Subtilase family	1
Pfam	Sugar (and other) transporter	1
Pfam	Sugar-specific transcriptional regulator TrmB	1
Pfam	TAP-like protein	1
Pfam	Tectonin domain	1
Pfam	Terpene synthase family 2, C-terminal metal binding	1
Pfam	Thioesterase domain	1
Pfam	Tn3 transposase DDE domain	1
Pfam	Toastrack DUF4097	1
Pfam	TrwC relaxase	1
Pfam	Tryptophan synthase alpha chain	1
Pfam	Type IV secretion-system coupling protein DNA-binding domain	1
Pfam	UDP-N-acetylglucosamine 2-epimerase	1
Pfam	UDP-glucoronosyl and UDP-glucosyl transferase	1
Pfam	UTRA domain	1
Pfam	UbiA prenyltransferase family	1
Pfam	Uncharacterized conserved protein (DUF2303)	1
Pfam	VWA domain containing CoxE-like protein	1
Pfam	Viral superfamily 1 RNA helicase core domain	1
Pfam	WGR domain	1
Pfam	Xanthomonas XOO_2897-like deaminase	1
Pfam	YNCE-like beta-propeller	1
Pfam	YfdP family	1
Pfam	delta endotoxin, N-terminal domain	1
Pfam	impB/mucB/samB family C-terminal domain	1
Pfam	pPIWI RE three-gene island domain Z	1
Pfam	pPIWI_RE three-gene island domain Y	1
Pfam	pfkB family carbohydrate kinase	1
Pfam	tRNA synthetases class II (D, K and N)	1
Pfam	tRNA synthetases class II core domain (F)	1
Pfam	vWA found in TerF C terminus	1

### Sheet: SRL740_SRL742_shared_unique
source	function	n
No annotation source	Unknown / unannotated	174
COG24_CATEGORY	Transcription	16
Pfam	Methyltransferase domain	16
COG24_CATEGORY	Signal transduction mechanisms	14
Pfam	Helix-turn-helix domain	12
COG24_CATEGORY	Function unknown	10
COG24_CATEGORY	General function prediction only	10
Pfam	Helix-turn-helix	10
COG24_CATEGORY	Coenzyme transport and metabolism	8
COG24_CATEGORY	Secondary metabolites biosynthesis, transport and catabolism	8
COG24_FUNCTION	Transcriptional regulator, contains XRE-family HTH domain (HipB) (PDB:1ADR)	8
COG24_CATEGORY	Amino acid transport and metabolism	6
COG24_CATEGORY	Posttranslational modification, protein turnover, chaperones	6
COG24_CATEGORY	Replication, recombination and repair	6
COG24_CATEGORY	Translation, ribosomal structure and biogenesis	6
COG24_FUNCTION	Acyl transferase domain in polyketide synthase (PKS) enzymes (PksD) (PDB:6IYO)	6
KEGG_BRITE	Enzymes>>>2. Transferases>>>2.7 Transferring phosphorus-containing groups>>>2.7.11 Protein-serine/threonine kinases>>>2.7.11.1 non-specific serine/threonine protein kinase!!!Protein kinases>>>Serine/threonine kinases: Other>>>Bacterial family!!!Transcription machinery>>>Prokaryotic type>>>Bacterial type>>>Other transcription-related factors>>>RNA polymerase-associated proteins	6
KOfam	serine/threonine-protein kinase RsbW [EC:2.7.11.1]	6
Pfam	FAD binding domain	6
Pfam	FAD dependent oxidoreductase	6
Pfam	Histidine kinase-like ATPase domain	6
Pfam	KilB plasmid transfer protein	6
Pfam	Radical SAM superfamily	6
Pfam	TIR domain	6
COG24_CATEGORY	Carbohydrate transport and metabolism	4
COG24_CATEGORY	Cell cycle control, cell division, chromosome partitioning!!!Coenzyme transport and metabolism	4
COG24_CATEGORY	Cell wall/membrane/envelope biogenesis	4
COG24_CATEGORY	Defense mechanisms	4
COG24_CATEGORY	Lipid transport and metabolism	4
COG24_CATEGORY	Signal transduction mechanisms!!!Transcription	4
COG24_FUNCTION	Anti-sigma regulatory factor (Ser/Thr protein kinase) (RsbW) (PDB:1TIL)	4
COG24_FUNCTION	DNA-binding transcriptional regulator, GntR family (MngR) (PDB:2WV0)	4
COG24_FUNCTION	Lipopolysaccharide 1,6-galactosyltransferase, GT1 family (RfaB) (PDB:2IV7)	4
COG24_FUNCTION	Predicted NTPase, NACHT family domain (NACHT)	4
COG24_FUNCTION	Radical SAM superfamily maturase, SkfB/NifB/PqqE family (SkfB) (PDB:6Q2P) (PUBMED:23282011)	4
COG24_FUNCTION	Site-specific tyrosine recombinase XerD (XerD) (PDB:1A0P) (PUBMED:9311978;33472056)	4
COG24_FUNCTION	Uncharacterized conserved protein YegL, contains vWA domain of TerY type (TerY)	4
COG24_PATHWAY	Fatty acid biosynthesis	4
COG24_PATHWAY	Heme biosynthesis	4
COG24_PATHWAY	tRNA modification	4
KEGG_BRITE	KEGG Orthology (KO)>>>09130 Environmental Information Processing>>>09132 Signal transduction>>>02020 Two-component system [PATH:ko02020]!!!KEGG Orthology (KO)>>>09140 Cellular Processes>>>09145 Cellular community - prokaryotes>>>02024 Quorum sensing [PATH:ko02024]!!!Enzymes>>>3. Hydrolases>>>3.13 Acting on carbon-sulfur bonds>>>3.13.2 Thioether and trialkylsulfonium hydrolases>>>3.13.2.4 lanthipeptide synthase	4
KEGG_BRITE	KEGG Orthology (KO)>>>09190 Not Included in Pathway or Brite>>>09193 Unclassified: signaling and cellular processes>>>99992 Structural proteins	4
KEGG_BRITE	Transcription factors>>>Prokaryotic type>>>Helix-turn-helix>>>GntR family	4
KEGG_Class	Pathway modules; Metabolism of cofactors and vitamins; Cofactor and vitamin metabolism	4
KOfam	GntR family transcriptional regulator	4
KOfam	class I lanthipeptide synthase [EC:3.13.2.4]	4
KOfam	gas vesicle structural protein	4
Pfam	AAA domain	4
Pfam	Bacterial extracellular solute-binding protein	4
Pfam	Bacterial regulatory proteins, gntR family	4
Pfam	Domain of unknown function (DUF5753)	4
Pfam	Double-GTPase 2	4
Pfam	Eco29kI restriction endonuclease	4
Pfam	Gas vesicle protein	4
Pfam	Glycosyl transferases group 1	4
Pfam	HD domain	4
Pfam	Lantibiotic biosynthesis dehydratase C-term	4
Pfam	Protein kinase domain	4
Pfam	Protein of unknown function (DUF2637)	4
Pfam	Pyridine nucleotide-disulphide oxidoreductase	4
Pfam	Restriction endonuclease	4
Pfam	UTRA domain	4
Pfam	ubiE/COQ5 methyltransferase family	4
COG24_CATEGORY	Cell cycle control, cell division, chromosome partitioning	2
COG24_CATEGORY	Cell cycle control, cell division, chromosome partitioning!!!Cell motility	2
COG24_CATEGORY	Coenzyme transport and metabolism!!!Energy production and conversion	2
COG24_CATEGORY	Coenzyme transport and metabolism!!!General function prediction only	2
COG24_CATEGORY	Coenzyme transport and metabolism!!!Translation, ribosomal structure and biogenesis	2
COG24_CATEGORY	Energy production and conversion	2
COG24_CATEGORY	Energy production and conversion!!!Amino acid transport and metabolism	2
COG24_CATEGORY	Inorganic ion transport and metabolism	2
COG24_CATEGORY	RNA processing and modification!!!Defense mechanisms	2
COG24_CATEGORY	Replication, recombination and repair!!!Replication, recombination and repair!!!Signal transduction mechanisms	2
COG24_CATEGORY	Replication, recombination and repair!!!Transcription	2
COG24_CATEGORY	Replication, recombination and repair!!!Translation, ribosomal structure and biogenesis	2
COG24_CATEGORY	Signal transduction mechanisms!!!Signal transduction mechanisms!!!Transcription	2
COG24_FUNCTION	(p)ppGpp synthase/hydrolase, HD superfamily (SpoT) (PDB:1TDJ)	2
COG24_FUNCTION	2-polyprenyl-6-methoxyphenol hydroxylase and related FAD-dependent oxidoreductases (UbiH) (PDB:1BF3)	2
COG24_FUNCTION	2-succinyl-6-hydroxy-2,4-cyclohexadiene-1-carboxylate synthase MenH/undecaprenyl monophosphate-sugar esterase UshA/YqjL (MenH) (PDB:4MYS) (PUBMED:12732651;20693992;39878533)	2
COG24_FUNCTION	3-hydroxyacyl-CoA dehydrogenase (FadB) (PDB:5ZQZ)	2
COG24_FUNCTION	ABC-type glycerol-3-phosphate transport system, periplasmic component (UgpB) (PDB:2Z8D)	2
COG24_FUNCTION	ATP-dependent Clp protease, ATP-binding subunit ClpA (ClpA) (PDB:1KSF)	2
COG24_FUNCTION	Cation-transporting P-type ATPase (ZntA) (PDB:4BBJ)	2
COG24_FUNCTION	DNA segregation ATPase FtsK/SpoIIIE or related protein (FtsK) (PDB:2IUT)	2
COG24_FUNCTION	DNA-binding response regulator, NarL/FixJ family, contains REC and HTH domains (CitB) (PDB:1A04)	2
COG24_FUNCTION	DNA-binding transcriptional regulator, XRE-family HTH domain (XRE) (PDB:1UTX)	2
COG24_FUNCTION	DNA-cytosine methylase Dcm or eukaryotic tRNA-C38 C5-methylase, Dcm/DNMT2/TRDMT1 family (Dcm) (PDB:3LX6) (PUBMED:22150247;27232191)	2
COG24_FUNCTION	Delta-aminolevulinic acid dehydratase, porphobilinogen synthase (HemB) (PDB:1I8J)	2
COG24_FUNCTION	Endonuclease NucS, RecB family (NucS) (PDB:2VLD)!!!Alkylated DNA nucleotide flippase Atl1, participates in nucleotide excision repair, Ada-like DNA-binding domain (Atl1) (PDB:2KIF) (PUBMED:19516334)	2
COG24_FUNCTION	Endonuclease, HJR/Mrr/RecB family	2
COG24_FUNCTION	Forkhead associated (FHA) domain, binds pSer, pThr, pTyr (FHA) (PDB:2FEZ)	2
COG24_FUNCTION	G:T-mismatch repair DNA endonuclease Vsr, very short patch repair protein (Vsr) (PDB:1CW0)	2
COG24_FUNCTION	GAF domain (GAF)!!!Phosphoserine phosphatase RsbU, regulator of sigma subunit (RsbU) (PDB:5UCG)	2
COG24_FUNCTION	GTP 3',8-cyclase (molybdenum cofactor biosynthesis protein MoaA) (MoaA) (PDB:1TV7)	2
COG24_FUNCTION	Gentisate 1,2-dioxygenase (PDB:3BU7)	2
COG24_FUNCTION	Glutamyl- or glutaminyl-tRNA synthetase (GlnS) (PDB:1EUQ) (PUBMED:9562563)	2
COG24_FUNCTION	Glycine/D-amino acid oxidase (deaminating) (DadA) (PDB:3AWI)	2
COG24_FUNCTION	Hydrogenase maturation factor HypD (HypD) (PDB:2Z1D)	2
COG24_FUNCTION	L-lactate utilization protein LutC, contains LUD domain (LutC) (PDB:2G40)	2
COG24_FUNCTION	L-serine deaminase (SdaA) (PDB:4RQO)	2
COG24_FUNCTION	Lantibiotic modifying enzyme (LcnDR2) (PDB:5DZT)	2
COG24_FUNCTION	NAD(P)-dependent dehydrogenase, short-chain alcohol dehydrogenase family (FabG) (PDB:6L1H)	2
COG24_FUNCTION	NAD-dependent DNA ligase (Lig) (PDB:5TT5)!!!DNA polymerase III, epsilon subunit or related 3'-5' exonuclease (DnaQ) (PDB:1J53)!!!Stress response protein SCP2 (TerZ) (PDB:2QNG)	2
COG24_FUNCTION	O-acetyl-ADP-ribose deacetylase (regulator of RNase III), contains Macro domain (YmdB) (PDB:1HJZ)	2
COG24_FUNCTION	Organic radical activating enzyme, includes 7-carboxy-7-deazaguanine synthase NrdG/QueE (QueE) (PDB:6NHL) (PUBMED:14660578;17384645)	2
COG24_FUNCTION	Oxaloacetate decarboxylase and tautomerase, fumarylacetoacetate (FAA) hydrolase family (FAHD1) (PDB:1GTT) (PUBMED:31282888;38287013;39642098)	2
COG24_FUNCTION	ParA-like ATPase involved in chromosome/plasmid partitioning or cellulose biosynthesis protein BcsQ (ParA) (PDB:6NOO)	2
COG24_FUNCTION	Periplasmic beta-glucosidase and related glycosidases (BglX) (PDB:2X40)	2
COG24_FUNCTION	Phosphoglycerate dehydrogenase or related dehydrogenase (SerA) (PDB:3OET)	2
COG24_FUNCTION	Predicted ATP-binding protein involved in virulence	2
COG24_FUNCTION	Predicted ATPase	2
COG24_FUNCTION	Predicted carbamoyl transferase, NodU family (PDB:3VEN)	2
COG24_FUNCTION	Protein-L-isoaspartate O-methyltransferase (Pcm) (PDB:3LBF) (PUBMED:24909784)	2
COG24_FUNCTION	RNA interferase (RNase) VapC, contains PIN domain (VapC) (PDB:1V8O) (PUBMED:22539524;29109187;37036347)	2
COG24_FUNCTION	Serine and glutamate transporter AimA/YbeC, amino acid:H+ symporter family (PotE) (PDB:3LRB) (PUBMED:33481774;32743959)	2
COG24_FUNCTION	Serine/threonine protein kinase, uncludes type III secretion system effector YopO (SPS1) (PDB:6G4J)	2
COG24_FUNCTION	Signal transduction histidine kinase ComP (ComP) (PDB:4GT8)	2
COG24_FUNCTION	Transcriptional regulator DhaR of acetoin/glycerol metabolism (AcoR) (PDB:4LRX)	2
COG24_FUNCTION	Ubiquinone/menaquinone biosynthesis C-methylase UbiE/MenG or 23S rRNA G745 methylase RmlAII or tRNA-U5 methylase TRM9 (UbiE) (PDB:4OBW) (PUBMED:31719185;26670883)	2
COG24_FUNCTION	Uncharacterized conserved protein RhsA, contains RHS repeats (RhsA) (PDB:4IGL) (PUBMED:39481373)	2
COG24_FUNCTION	Uncharacterized conserved protein YegI with protein kinase and helix-hairpin-helix DNA-binding domains (YegI)	2
COG24_FUNCTION	Uncharacterized conserved protein YloU, alkaline shock protein (Asp23) family (YloU) (PUBMED:28579978)	2
COG24_FUNCTION	Uncharacterized conserved protein, contains CHAT domain (PUBMED:11835511)	2
COG24_FUNCTION	Uncharacterized protein CV0675, UCP033623 family	2
COG24_FUNCTION	tRNA 5-hydroxyU34 O-methylase TrmR/YrrM (TrmR) (PDB:1H1D) (PUBMED:29982645)	2
COG24_PATHWAY	Biotin biosynthesis	2
COG24_PATHWAY	Menaquinone biosynthesis	2
COG24_PATHWAY	Molybdopterin biosynthesis	2
COG24_PATHWAY	Serine biosynthesis	2
COG24_PATHWAY	Ubiquinone biosynthesis	2
KEGG_BRITE	Chromosome and associated proteins>>>Prokaryotic type>>>Chromosome partitioning proteins>>>Other chromosome partitioning proteins!!!Cytoskeleton proteins>>>Prokaryotic cytoskeleton proteins>>>MinD / ParA class of bacterial cytoskeletal proteins	2
KEGG_BRITE	DNA repair and recombination proteins>>>Prokaryotic type>>>SSBR (single strand breaks repair)>>>MMR (mismatch excision repair)>>>Other MMR factors	2
KEGG_BRITE	KEGG Orthology (KO)>>>09100 Metabolism>>>09101 Carbohydrate metabolism>>>00500 Starch and sucrose metabolism [PATH:ko00500]!!!KEGG Orthology (KO)>>>09100 Metabolism>>>09106 Metabolism of other amino acids>>>00460 Cyanoamino acid metabolism [PATH:ko00460]!!!KEGG Orthology (KO)>>>09100 Metabolism>>>09110 Biosynthesis of other secondary metabolites>>>00946 Degradation of flavonoids [PATH:ko00946]!!!KEGG Orthology (KO)>>>09100 Metabolism>>>09110 Biosynthesis of other secondary metabolites>>>00999 Biosynthesis of various plant secondary metabolites [PATH:ko00999]!!!Enzymes>>>3. Hydrolases>>>3.2 Glycosylases>>>3.2.1 Glycosidases, i.e. enzymes that hydrolyse O- and S-glycosyl compounds>>>3.2.1.21 beta-glucosidase	2
KEGG_BRITE	KEGG Orthology (KO)>>>09100 Metabolism>>>09101 Carbohydrate metabolism>>>00620 Pyruvate metabolism [PATH:ko00620]!!!KEGG Orthology (KO)>>>09100 Metabolism>>>09101 Carbohydrate metabolism>>>00630 Glyoxylate and dicarboxylate metabolism [PATH:ko00630]!!!KEGG Orthology (KO)>>>09100 Metabolism>>>09105 Amino acid metabolism>>>00260 Glycine, serine and threonine metabolism [PATH:ko00260]!!!Enzymes>>>1. Oxidoreductases>>>1.1 Acting on the CH-OH group of donors>>>1.1.1 With NAD+ or NADP+ as acceptor>>>1.1.1.79 glyoxylate reductase (NADP+)!!!Enzymes>>>1. Oxidoreductases>>>1.1 Acting on the CH-OH group of donors>>>1.1.1 With NAD+ or NADP+ as acceptor>>>1.1.1.81 hydroxypyruvate reductase	2
KEGG_BRITE	KEGG Orthology (KO)>>>09100 Metabolism>>>09103 Lipid metabolism>>>00140 Steroid hormone biosynthesis [PATH:ko00140]!!!Enzymes>>>1. Oxidoreductases>>>1.1 Acting on the CH-OH group of donors>>>1.1.1 With NAD+ or NADP+ as acceptor>>>1.1.1.53 3alpha(or 20beta)-hydroxysteroid dehydrogenase	2
KEGG_BRITE	KEGG Orthology (KO)>>>09100 Metabolism>>>09105 Amino acid metabolism>>>00260 Glycine, serine and threonine metabolism [PATH:ko00260]!!!KEGG Orthology (KO)>>>09100 Metabolism>>>09105 Amino acid metabolism>>>00330 Arginine and proline metabolism [PATH:ko00330]!!!KEGG Orthology (KO)>>>09100 Metabolism>>>09106 Metabolism of other amino acids>>>00470 D-Amino acid metabolism [PATH:ko00470]!!!KEGG Orthology (KO)>>>09100 Metabolism>>>09110 Biosynthesis of other secondary metabolites>>>00311 Penicillin and cephalosporin biosynthesis [PATH:ko00311]!!!KEGG Orthology (KO)>>>09140 Cellular Processes>>>09141 Transport and catabolism>>>04146 Peroxisome [PATH:ko04146]!!!Enzymes>>>1. Oxidoreductases>>>1.4 Acting on the CH-NH2 group of donors>>>1.4.3 With oxygen as acceptor>>>1.4.3.3 D-amino-acid oxidase	2
KEGG_BRITE	KEGG Orthology (KO)>>>09100 Metabolism>>>09105 Amino acid metabolism>>>00270 Cysteine and methionine metabolism [PATH:ko00270]!!!Enzymes>>>2. Transferases>>>2.1 Transferring one-carbon groups>>>2.1.1 Methyltransferases>>>2.1.1.37 DNA (cytosine-5-)-methyltransferase!!!Transcription factors>>>Eukaryotic type>>>Zinc finger>>>CXXC CpG-binding proteins!!!DNA replication proteins>>>Eukaryotic type>>>DNA Replication Termination Factors>>>DNA methylation enzymes!!!Chromosome and associated proteins>>>Eukaryotic type>>>Heterochromatin formation proteins>>>Other heterochromatin formation proteins!!!Prokaryotic defense system>>>Restriction and modification system (R-M system)>>>Type II R-M system>>>DNA methyltransferases	2
KEGG_BRITE	KEGG Orthology (KO)>>>09100 Metabolism>>>09105 Amino acid metabolism>>>00350 Tyrosine metabolism [PATH:ko00350]!!!Enzymes>>>1. Oxidoreductases>>>1.13 Acting on single donors with incorporation of molecular oxygen (oxygenases)>>>1.13.11 With incorporation of two atoms of oxygen>>>1.13.11.4 gentisate 1,2-dioxygenase	2
KEGG_BRITE	KEGG Orthology (KO)>>>09100 Metabolism>>>09108 Metabolism of cofactors and vitamins>>>00790 Folate biosynthesis [PATH:ko00790]!!!KEGG Orthology (KO)>>>09120 Genetic Information Processing>>>09123 Folding, sorting and degradation>>>04122 Sulfur relay system [PATH:ko04122]!!!Enzymes>>>4. Lyases>>>4.1 Carbon-carbon lyases>>>4.1.99 Other carbon-carbon lyases>>>4.1.99.22 GTP 3',8-cyclase	2
KEGG_BRITE	KEGG Orthology (KO)>>>09100 Metabolism>>>09108 Metabolism of cofactors and vitamins>>>00860 Porphyrin metabolism [PATH:ko00860]!!!Enzymes>>>4. Lyases>>>4.2 Carbon-oxygen lyases>>>4.2.1 Hydro-lyases>>>4.2.1.24 porphobilinogen synthase!!!Exosome>>>Exosomal proteins>>>Exosomal proteins of other body fluids (saliva and urine)	2
KEGG_BRITE	KEGG Orthology (KO)>>>09100 Metabolism>>>09108 Metabolism of cofactors and vitamins>>>00860 Porphyrin metabolism [PATH:ko00860]!!!KEGG Orthology (KO)>>>09120 Genetic Information Processing>>>09122 Translation>>>00970 Aminoacyl-tRNA biosynthesis [PATH:ko00970]!!!Enzymes>>>6. Ligases>>>6.1 Forming carbon-oxygen bonds>>>6.1.1 Ligases forming aminoacyl-tRNA and related compounds>>>6.1.1.17 glutamate---tRNA ligase!!!Amino acid related enzymes>>>Aminoacyl-tRNA synthetase>>>Class I (A)!!!Transfer RNA biogenesis>>>Eukaryotic type>>>Aminoacyl-tRNA synthetases (AARSs)>>>Multi-aminoacyl-tRNA synthetase complex (MSC)!!!Transfer RNA biogenesis>>>Prokaryotic type>>>Aminoacyl-tRNA synthetases (AARSs)>>>Other AARSs!!!Prokaryotic defense system>>>Toxin-antitoxin system (TA system)>>>Type II TA system>>>Type II TA system related factors	2
KEGG_BRITE	KEGG Orthology (KO)>>>09100 Metabolism>>>09111 Xenobiotics biodegradation and metabolism>>>00362 Benzoate degradation [PATH:ko00362]!!!Enzymes>>>1. Oxidoreductases>>>1.14 Acting on paired donors, with incorporation or reduction of molecular oxygen>>>1.14.13 With NADH or NADPH as one donor, and incorporation of one atom of oxygen into the other donor>>>1.14.13.24 3-hydroxybenzoate 6-monooxygenase	2
KEGG_BRITE	KEGG Orthology (KO)>>>09130 Environmental Information Processing>>>09131 Membrane transport>>>02010 ABC transporters [PATH:ko02010]!!!Transporters>>>ABC transporters, prokaryotic type>>>Saccharide, polyol, and lipid transporters>>>Raffinose/stachyose/melibiose transporter	2
KEGG_BRITE	KEGG Orthology (KO)>>>09190 Not Included in Pathway or Brite>>>09191 Unclassified: metabolism>>>99980 Enzymes with EC numbers	2
KEGG_BRITE	KEGG Orthology (KO)>>>09190 Not Included in Pathway or Brite>>>09191 Unclassified: metabolism>>>99980 Enzymes with EC numbers!!!Enzymes>>>1. Oxidoreductases>>>1.97 Other oxidoreductases>>>1.97.1 Sole sub-subclass for oxidoreductases that do not belong in the other subclasses>>>1.97.1.4 [formate-C-acetyltransferase]-activating enzyme	2
KEGG_BRITE	KEGG Orthology (KO)>>>09190 Not Included in Pathway or Brite>>>09191 Unclassified: metabolism>>>99980 Enzymes with EC numbers!!!Enzymes>>>2. Transferases>>>2.1 Transferring one-carbon groups>>>2.1.1 Methyltransferases>>>2.1.1.77 protein-L-isoaspartate(D-aspartate) O-methyltransferase	2
KEGG_BRITE	KEGG Orthology (KO)>>>09190 Not Included in Pathway or Brite>>>09191 Unclassified: metabolism>>>99981 Carbohydrate metabolism	2
KEGG_BRITE	Prokaryotic defense system>>>Restriction and modification system (R-M system)>>>Type IV R-M system	2
KEGG_BRITE	Prokaryotic defense system>>>Toxin-antitoxin system (TA system)>>>Type II TA system>>>VapC-VapB	2
KEGG_Class	Pathway modules; Amino acid metabolism; Cysteine and methionine metabolism	2
KEGG_Class	Pathway modules; Metabolism of cofactors and vitamins; Cofactor and vitamin metabolism!!!Pathway modules; Metabolism of cofactors and vitamins; Cofactor and vitamin metabolism!!!Pathway modules; Metabolism of cofactors and vitamins; Cofactor and vitamin metabolism!!!Pathway modules; Metabolism of cofactors and vitamins; Cofactor and vitamin metabolism	2
KEGG_Module	Heme biosynthesis, plants and bacteria, glutamate => heme	2
KEGG_Module	Methionine degradation	2
KEGG_Module	Molybdenum cofactor biosynthesis, GTP => molybdenum cofactor	2
KEGG_Module	Siroheme biosynthesis, glutamyl-tRNA => siroheme!!!Heme biosynthesis, animals and fungi, glycine => heme!!!Heme biosynthesis, plants and bacteria, glutamate => heme!!!Heme biosynthesis, bacteria, glutamyl-tRNA => coproporphyrin III => heme	2
KOfam	3-hydroxybenzoate 6-monooxygenase [EC:1.14.13.24]	2
KOfam	3alpha(or 20beta)-hydroxysteroid dehydrogenase [EC:1.1.1.53]	2
KOfam	D-amino-acid oxidase [EC:1.4.3.3]	2
KOfam	DNA (cytosine-5)-methyltransferase 1 [EC:2.1.1.37]	2
KOfam	DNA mismatch endonuclease, patch repair protein [EC:3.1.-.-]	2
KOfam	GTP 3',8-cyclase [EC:4.1.99.22]	2
KOfam	L-lactate dehydrogenase complex protein LldG	2
KOfam	anaerobic ribonucleoside-triphosphate reductase activating protein [EC:1.97.1.4]	2
KOfam	beta-glucosidase [EC:3.2.1.21]	2
KOfam	carbamoyltransferase [EC:2.1.3.-]	2
KOfam	chromosome partitioning protein	2
KOfam	gentisate 1,2-dioxygenase [EC:1.13.11.4]	2
KOfam	glutamyl-tRNA synthetase [EC:6.1.1.17]	2
KOfam	glyoxylate/hydroxypyruvate reductase [EC:1.1.1.79 1.1.1.81]	2
KOfam	porphobilinogen synthase [EC:4.2.1.24]	2
KOfam	protein-L-isoaspartate(D-aspartate) O-methyltransferase [EC:2.1.1.77]	2
KOfam	raffinose/stachyose/melibiose transport system substrate-binding protein	2
KOfam	restriction system protein	2
KOfam	ribonuclease VapC1/3/9/12 [EC:3.1.-.-]	2
Pfam	3-hydroxyacyl-CoA dehydrogenase, NAD binding domain	2
Pfam	4Fe-4S iron sulfur cluster binding proteins, NifH/frxC family	2
Pfam	4Fe-4S single cluster domain	2
Pfam	AAA ATPase domain	2
Pfam	AAA domain (Cdc48 subfamily)	2
Pfam	AAA domain (dynein-related subfamily)	2
Pfam	AAA domain, putative AbiEii toxin, Type IV TA system	2
Pfam	ABC transporter	2
Pfam	ATPase family associated with various cellular activities (AAA)	2
Pfam	Acetohydroxy acid isomeroreductase, NADPH-binding domain	2
Pfam	Anion-transporting ATPase	2
Pfam	Anticodon binding domain	2
Pfam	Asp23 family, cell envelope-related function	2
Pfam	Bacterial regulatory proteins, luxR family	2
Pfam	C-5 cytosine-specific DNA methylase	2
Pfam	CHAP domain	2
Pfam	CHAT domain	2
Pfam	Carbamoyltransferase C-terminus	2
Pfam	Carbamoyltransferase N-terminus	2
Pfam	Chitin binding Peritrophin-A domain	2
Pfam	CobQ/CobB/MinD/ParA nucleotide binding domain	2
Pfam	Cupin domain	2
Pfam	D-isomer specific 2-hydroxyacid dehydrogenase, NAD binding domain	2
Pfam	D-isomer specific 2-hydroxyacid dehydrogenase, catalytic domain	2
Pfam	DNA mismatch endonuclease Vsr	2
Pfam	Delta-aminolevulinic acid dehydratase	2
Pfam	Domain of unknown function (DUF317)	2
Pfam	Domain of unknown function (DUF397)	2
Pfam	Domain of unknown function (DUF4440)	2
Pfam	Domain of unknown function (DUF4760)	2
Pfam	Enoyl-(Acyl carrier protein) reductase	2
Pfam	FHA domain	2
Pfam	Family 4 Glycosyltransferase in conflict systems	2
Pfam	Family of unknown function (DUF6303)	2
Pfam	Family of unknown function (DUF6355)	2
Pfam	Family of unknown function (DUF6551)	2
Pfam	Family of unknown function (DUF6879)	2
Pfam	Fibronectin type III-like domain	2
Pfam	FtsK/SpoIIIE family	2
Pfam	Fumarylacetoacetate (FAA) hydrolase C-terminal	2
Pfam	Fungal protein kinase	2
Pfam	GTPase-associated protein 1, C-terminal domain	2
Pfam	GTPase-associated protein 1, N-terminal domain type 2	2
Pfam	GTPase-associated protein 1, middle domain	2
Pfam	Glucose inhibited division protein A	2
Pfam	Glycosyl hydrolase family 3 C-terminal domain	2
Pfam	Glycosyl hydrolase family 3 N terminal domain	2
Pfam	Glycosyltransferase Family 4	2
Pfam	HEAT repeat	2
Pfam	HEAT repeats	2
Pfam	HTH domain	2
Pfam	Histidine kinase-, DNA gyrase B-, and HSP90-like ATPase	2
Pfam	Hydrogenase formation hypA family	2
Pfam	KR domain	2
Pfam	LUD domain	2
Pfam	Lanthionine synthetase C-like protein	2
Pfam	Lantibiotic dehydratase, N terminus	2
Pfam	Methyltransferase small domain	2
Pfam	MobA/VirD2-like, nuclease domain	2
Pfam	Mobilization protein NikA	2
Pfam	Molybdenum Cofactor Synthesis C	2
Pfam	NAD binding domain of 6-phosphogluconate dehydrogenase	2
Pfam	NAD(P)-binding Rossmann-like domain	2
Pfam	NADP oxidoreductase coenzyme F420-dependent	2
Pfam	NUBPL iron-transfer P-loop NTPase	2
Pfam	Novel STAND NTPase 5	2
Pfam	PA14 domain	2
Pfam	PIN domain	2
Pfam	ParB N-terminal domain	2
Pfam	Phosphotransferase enzyme family	2
Pfam	Protein of unknown function (DUF3800)	2
Pfam	Protein phosphatase 2C	2
Pfam	Protein-L-isoaspartate(D-aspartate) O-methyltransferase (PCMT)	2
Pfam	Putative NAD(P)-binding	2
Pfam	RES domain	2
Pfam	Required for respiratory growth protein 7	2
Pfam	S-adenosyl methyltransferase	2
Pfam	SDR-like rossmann domain	2
Pfam	SIR2-like domain	2
Pfam	SP15 N-terminal domain	2
Pfam	Sigma-54 interaction domain	2
Pfam	SpdB plasmid transfer protein, C-terminal HTH domain	2
Pfam	SpdB plasmid transfer protein, N-terminal transmembrane domain	2
Pfam	VirC1 protein	2
Pfam	Vpar_1526-like	2
Pfam	YopA C-terminal domain	2
Pfam	YopA central domain	2
Pfam	haloacid dehalogenase-like hydrolase	2
Pfam	short chain dehydrogenase	2
Pfam	tRNA N6-adenosine threonylcarbamoyltransferase	2
Pfam	tRNA synthetases class I (E and Q), catalytic domain	2
Pfam	von Willebrand factor type A domain	2

### Sheet: SRL740_SRL742_SRL1060_shared
source	function	n
No annotation source	Unknown / unannotated	1385
COG24_CATEGORY	Transcription	261
COG24_CATEGORY	Lipid transport and metabolism	207
COG24_CATEGORY	General function prediction only	195
COG24_CATEGORY	Carbohydrate transport and metabolism	168
COG24_CATEGORY	Signal transduction mechanisms	162
COG24_CATEGORY	Inorganic ion transport and metabolism	141
COG24_PATHWAY	Fatty acid biosynthesis	138
Pfam	Tetratricopeptide repeat	134
Pfam	Methyltransferase domain	126
COG24_CATEGORY	Secondary metabolites biosynthesis, transport and catabolism	98
COG24_CATEGORY	Amino acid transport and metabolism	96
COG24_CATEGORY	Energy production and conversion	85
Pfam	Bacterial regulatory proteins, tetR family	84
COG24_FUNCTION	DNA-binding protein, AcrR family, includes nucleoid occlusion protein SlmA (AcrR) (PDB:2QOP)	81
COG24_CATEGORY	Function unknown	76
Pfam	Acetyltransferase (GNAT) domain	76
KEGG_BRITE	KEGG Orthology (KO)>>>09190 Not Included in Pathway or Brite>>>09194 Poorly characterized>>>99997 Function unknown	74
KOfam	uncharacterized protein	74
COG24_CATEGORY	Cell wall/membrane/envelope biogenesis	73
COG24_CATEGORY	Posttranslational modification, protein turnover, chaperones	73
COG24_CATEGORY	Defense mechanisms	69
Pfam	Helix-turn-helix domain	69
Pfam	Phosphopantetheine attachment site	69
Pfam	Major Facilitator Superfamily	66
COG24_CATEGORY	Signal transduction mechanisms!!!Transcription	63
Pfam	AMP-binding enzyme	57
Pfam	FAD binding domain	54
Pfam	KR domain	54
Pfam	short chain dehydrogenase	54
COG24_FUNCTION	Predicted arabinose efflux permease AraJ, MFS family (AraJ) (PDB:4LDS)	51
KEGG_BRITE	KEGG Orthology (KO)>>>09130 Environmental Information Processing>>>09131 Membrane transport>>>02010 ABC transporters [PATH:ko02010]!!!Transporters>>>ABC transporters, prokaryotic type>>>Metallic cation, iron-siderophore and vitamin B12 transporters>>>Iron-siderophore transporter	51
Pfam	ABC transporter	51
Pfam	Protein kinase domain	51
COG24_CATEGORY	Coenzyme transport and metabolism!!!General function prediction only	49
Pfam	AMP-binding enzyme C-terminal domain	48
Pfam	Acetyltransferase (GNAT) family	48
Pfam	Protein tyrosine and serine/threonine kinase	48
Pfam	Sigma-70, region 4	48
Pfam	MarR family	47
Pfam	Pyridine nucleotide-disulphide oxidoreductase	47
Pfam	FecCD transport family	45
Pfam	Histidine kinase-like ATPase domain	45
Pfam	Enoyl-(Acyl carrier protein) reductase	42
Pfam	SnoaL-like domain	42
Pfam	alpha/beta hydrolase fold	42
Pfam	Phosphotransferase enzyme family	41
Pfam	Histidine kinase-, DNA gyrase B-, and HSP90-like ATPase	40
COG24_CATEGORY	Coenzyme transport and metabolism	39
COG24_PATHWAY	Menaquinone biosynthesis	39
KEGG_BRITE	Enzymes>>>2. Transferases>>>2.7 Transferring phosphorus-containing groups>>>2.7.11 Protein-serine/threonine kinases>>>2.7.11.1 non-specific serine/threonine protein kinase!!!Protein kinases>>>Serine/threonine kinases: Other>>>Bacterial family	39
KEGG_BRITE	Transcription factors>>>Prokaryotic type>>>Other transcription factors>>>Others	39
Pfam	Beta-ketoacyl synthase, N-terminal domain	39
Pfam	AAA ATPase domain	38
Pfam	NAD(P)-binding Rossmann-like domain	38
COG24_CATEGORY	Translation, ribosomal structure and biogenesis	36
COG24_FUNCTION	Serine/threonine protein kinase, uncludes type III secretion system effector YopO (SPS1) (PDB:6G4J)	36
KOfam	SARP family transcriptional regulator, regulator of embCAB operon	36
KOfam	eukaryotic-like serine/threonine-protein kinase [EC:2.7.11.1]	36
KOfam	iron-siderophore transport system permease protein	36
Pfam	Alpha/beta hydrolase family	36
Pfam	Bacterial transcriptional activator domain	36
Pfam	Binding-protein-dependent transport system inner membrane component	36
Pfam	GAF domain	36
Pfam	Transcriptional regulatory protein, C terminal	36
COG24_PATHWAY	Pyrimidine degradation	34
COG24_FUNCTION	Anti-sigma regulatory factor (Ser/Thr protein kinase) (RsbW) (PDB:1TIL)	33
COG24_FUNCTION	NAD(P)-dependent dehydrogenase, short-chain alcohol dehydrogenase family (FabG) (PDB:6L1H)	33
KEGG_BRITE	Enzymes>>>2. Transferases>>>2.7 Transferring phosphorus-containing groups>>>2.7.11 Protein-serine/threonine kinases>>>2.7.11.1 non-specific serine/threonine protein kinase!!!Protein kinases>>>Serine/threonine kinases: Other>>>Bacterial family!!!Transcription machinery>>>Prokaryotic type>>>Bacterial type>>>Other transcription-related factors>>>RNA polymerase-associated proteins	33
Pfam	AAA domain, putative AbiEii toxin, Type IV TA system	33
Pfam	ATP-grasp domain	33
Pfam	Bacterial regulatory proteins, luxR family	33
Pfam	Beta-ketoacyl synthase, C-terminal domain	33
Pfam	Helix-turn-helix	33
Pfam	Serine aminopeptidase, S33	33
Pfam	Tetracyclin repressor-like, C-terminal domain	33
COG24_FUNCTION	DNA-binding response regulator, NarL/FixJ family, contains REC and HTH domains (CitB) (PDB:1A04)	30
COG24_PATHWAY	RNA polymerase	30
KEGG_BRITE	Enzymes>>>3. Hydrolases>>>3.1 Acting on ester bonds>>>3.1.3 Phosphoric-monoester hydrolases>>>3.1.3.3 phosphoserine phosphatase!!!Transcription machinery>>>Prokaryotic type>>>Bacterial type>>>Other transcription-related factors>>>RNA polymerase-associated proteins	30
KEGG_BRITE	KEGG Orthology (KO)>>>09190 Not Included in Pathway or Brite>>>09191 Unclassified: metabolism>>>99980 Enzymes with EC numbers	30
Pfam	NAD dependent epimerase/dehydratase family	30
Pfam	Polyketide cyclase / dehydrase and lipid transport	30
Pfam	Response regulator receiver domain	30
Pfam	Stage II sporulation protein E (SpoIIE)	30
Pfam	Acyl-CoA dehydrogenase, C-terminal domain	29
KEGG_BRITE	KEGG Orthology (KO)>>>09140 Cellular Processes>>>09145 Cellular community - prokaryotes>>>02024 Quorum sensing [PATH:ko02024]!!!Transporters>>>ABC transporters, prokaryotic type>>>Peptide and nickel transporters>>>Peptides/nickel transporter	27
KOfam	phosphoserine phosphatase RsbU/P [EC:3.1.3.3]	27
KOfam	serine/threonine-protein kinase RsbW [EC:2.7.11.1]	27
Pfam	Condensation domain	27
Pfam	FAD dependent oxidoreductase	27
Pfam	Periplasmic binding protein	27
Pfam	Thioesterase domain	27
COG24_FUNCTION	Acyl transferase domain in polyketide synthase (PKS) enzymes (PksD) (PDB:6IYO)	26
KEGG_BRITE	Transcription machinery>>>Prokaryotic type>>>Bacterial type>>>RNA polymerase>>>Sigma factors	25
Pfam	Sigma-70 region 2	25
COG24_CATEGORY	Lipid transport and metabolism!!!Secondary metabolites biosynthesis, transport and catabolism	24
COG24_FUNCTION	ABC-type Fe3+-siderophore transport system, permease component (FepD) (PDB:2NQ2)	24
COG24_FUNCTION	Acyl-CoA dehydrogenase related to the alkylation response protein AidB (CaiA) (PDB:1BUC)	24
COG24_FUNCTION	DNA-binding transcriptional regulator, MarR family (MarR) (PDB:1JGS)	24
KEGG_BRITE	Transporters>>>Other transporters>>>Electrochemical potential-driven transporters [TC:2]	24
Pfam	ABC transporter transmembrane region	24
KOfam	RNA polymerase sigma-70 factor, ECF subfamily	22
COG24_CATEGORY	Amino acid transport and metabolism!!!Inorganic ion transport and metabolism	21
COG24_CATEGORY	Cell cycle control, cell division, chromosome partitioning	21
COG24_CATEGORY	Cell wall/membrane/envelope biogenesis!!!Defense mechanisms	21
COG24_CATEGORY	Mobilome: prophages, transposons	21
COG24_CATEGORY	Nucleotide transport and metabolism	21
COG24_CATEGORY	Translation, ribosomal structure and biogenesis!!!Posttranslational modification, protein turnover, chaperones	21
COG24_FUNCTION	ABC-type multidrug and LPS transport system, ATPase and permease component MsbA (MdlB) (PDB:2HYD) (PUBMED:31130486;36435815)	21
COG24_FUNCTION	DNA-directed RNA polymerase specialized sigma subunit, sigma24 family (RpoE) (PDB:2Q1Z)	21
COG24_FUNCTION	Phosphoserine phosphatase RsbU, regulator of sigma subunit (RsbU) (PDB:5UCG)	21
COG24_FUNCTION	Protein N-acetyltransferase, RimJ/RimL family (RimL) (PDB:1S7F)	21
KEGG_Class	Pathway modules; Lipid metabolism; Fatty acid metabolism	21
Pfam	Acyl transferase domain	21
Pfam	CurL-like, PKS C-terminal	21
Pfam	Flavin containing amine oxidoreductase	21
Pfam	Glyoxalase-like domain	21
Pfam	Ketoacyl-synthetase C-terminal extension	21
Pfam	Ricin-type beta-trefoil lectin domain	21
Pfam	haloacid dehalogenase-like hydrolase	21
KEGG_Class	Signature modules; Gene set; Drug resistance	20
Pfam	Domain of unknown function (DUF397)	20
KEGG_BRITE	KEGG Orthology (KO)>>>09190 Not Included in Pathway or Brite>>>09194 Poorly characterized>>>99996 General function prediction only	19
Pfam	Mlab, STAS domain	19
Pfam	Ricin-type beta-trefoil lectin domain-like	19
Pfam	STAS domain	19
COG24_FUNCTION	2-succinyl-6-hydroxy-2,4-cyclohexadiene-1-carboxylate synthase MenH/undecaprenyl monophosphate-sugar esterase UshA/YqjL (MenH) (PDB:4MYS) (PUBMED:12732651;20693992;39878533)	18
COG24_FUNCTION	3-oxoacyl-[acyl-carrier-protein] synthase III (FabH) (PDB:1UB7)	18
COG24_FUNCTION	ABC-type enterobactin transport system, permease component (FepG)	18
COG24_FUNCTION	O-succinylbenzoic acid-CoA ligase MenE or related acyl-CoA synthetase (AMP-forming) (MenE) (PDB:5EY9) (PUBMED:25151136;27455459)	18
COG24_PATHWAY	Biotin biosynthesis	18
KEGG_BRITE	KEGG Orthology (KO)>>>09100 Metabolism>>>09103 Lipid metabolism>>>00061 Fatty acid biosynthesis [PATH:ko00061]!!!KEGG Orthology (KO)>>>09100 Metabolism>>>09103 Lipid metabolism>>>00074 Mycolic acid biosynthesis [PATH:ko00074]!!!KEGG Orthology (KO)>>>09100 Metabolism>>>09110 Biosynthesis of other secondary metabolites>>>00998 Biosynthesis of various antibiotics [PATH:ko00998]	18
KEGG_Class	Pathway modules; Lipid metabolism; Fatty acid metabolism!!!Pathway modules; Lipid metabolism; Fatty acid metabolism!!!Pathway modules; Biosynthesis of other secondary metabolites; Biosynthesis of other antibiotics	18
KEGG_Module	Meromycolic acid biosynthesis, initiation and elongation FAS II (KasA)!!!Meromycolic acid biosynthesis, initiation and elongation FAS II (KasA and KasB)!!!Aurachin biosynthesis, anthranilate => aurachin A	18
KOfam	acyl carrier protein	18
Pfam	3-Oxoacyl-[acyl-carrier-protein (ACP)] synthase III C terminal	18
Pfam	AAA domain	18
Pfam	Acyl-CoA dehydrogenase, N-terminal domain	18
Pfam	Aminotransferase class I and II	18
Pfam	Enoyl-CoA hydratase/isomerase	18
Pfam	Outer membrane protein assembly factor BamB	18
Pfam	RhiE-like, KS-MAT linker domain	18
COG24_PATHWAY	Lysine biosynthesis	17
Pfam	Luciferase-like monooxygenase	16
Pfam	Protein-L-isoaspartate(D-aspartate) O-methyltransferase (PCMT)	16
COG24_CATEGORY	Signal transduction mechanisms!!!Transcription!!!General function prediction only	15
COG24_FUNCTION	3-oxoacyl-(acyl-carrier-protein) synthase (FabB) (PDB:2UV8) (PUBMED:21652641)	15
COG24_FUNCTION	ABC-type Fe3+-hydroxamate transport system, periplasmic component (FepB) (PDB:1ESZ)	15
COG24_FUNCTION	DNA-binding transcriptional regulator DnrI/AfsR/EmbR, SARP family, contains BTAD domain (DnrI) (PDB:2FEZ) (PUBMED:12625841)	15
COG24_FUNCTION	DNA-binding transcriptional regulator, ArsR family (ArsR) (PDB:3F6V)	15
COG24_FUNCTION	DNA-binding transcriptional regulator, LysR family (LysR) (PDB:2FYI)	15
COG24_FUNCTION	Lactoylglutathione lyase-related enzyme, vicinal oxygen chelate (VOC) family (VOC) (PDB:3OXH) (PUBMED:31710815)	15
COG24_FUNCTION	NAD(P)H-dependent FMN reductase (SsuE) (PDB:6DQI)	15
COG24_FUNCTION	Signal transduction histidine kinase (BaeS) (PDB:1JOY)	15
COG24_PATHWAY	Arginine biosynthesis	15
KEGG_BRITE	KEGG Orthology (KO)>>>09100 Metabolism>>>09103 Lipid metabolism>>>00061 Fatty acid biosynthesis [PATH:ko00061]!!!Enzymes>>>2. Transferases>>>2.3 Acyltransferases>>>2.3.1 Transferring groups other than aminoacyl groups>>>2.3.1.180 beta-ketoacyl-[acyl-carrier-protein] synthase III!!!Lipid biosynthesis proteins>>>Fatty acid synthase>>>Component type	15
KEGG_Module	Fatty acid biosynthesis, initiation	15
KOfam	3-oxoacyl-[acyl-carrier-protein] synthase III [EC:2.3.1.180]	15
KOfam	peptide/nickel transport system permease protein	15
Pfam	3-Oxoacyl-[acyl-carrier-protein (ACP)] synthase III	15
Pfam	4'-phosphopantetheinyl transferase superfamily	15
Pfam	ABC1 atypical kinase-like domain	15
Pfam	Bacterial extracellular solute-binding protein	15
Pfam	Bacterial regulatory helix-turn-helix protein, lysR family	15
Pfam	BetI-type transcriptional repressor, C-terminal	15
Pfam	Domain of unknown function (DUF5753)	15
Pfam	FR47-like protein	15
Pfam	Glyoxalase/Bleomycin resistance protein/Dioxygenase superfamily	15
Pfam	His Kinase A (phospho-acceptor) domain	15
Pfam	LysR substrate binding domain	15
Pfam	NADPH-dependent FMN reductase	15
Pfam	NMT1/THI5 like	15
Pfam	NUDIX domain	15
Pfam	PAP2 superfamily	15
Pfam	PAS fold	15
Pfam	Zinc-binding dehydrogenase	15
Pfam	Glycosyl transferases group 1	14
COG24_FUNCTION	Flavin-dependent oxidoreductase, luciferase family (includes alkanesulfonate monooxygenase SsuD and methylene tetrahydromethanopterin reductase) (SsuD) (PDB:1BRL)	13
KEGG_BRITE	Transcription factors>>>Prokaryotic type>>>Helix-turn-helix>>>TetR/AcrR family	13
COG24_CATEGORY	Transcription!!!General function prediction only	12
COG24_FUNCTION	ABC-type nitrate/sulfonate/bicarbonate transport system, periplasmic component (TauA) (PDB:2X26)	12
COG24_FUNCTION	DNA-binding response regulator, OmpR family, contains REC and winged-helix (wHTH) domain (OmpR) (PDB:1XHF)	12
COG24_FUNCTION	NADPH-dependent ferric siderophore reductase, contains FAD-binding and SIP domains (ViuB) (PDB:2GPJ)	12
COG24_FUNCTION	Phosphopantetheinyl transferase (Sfp) (PDB:1QR0)	12
COG24_FUNCTION	Predicted acyl esterase (PDB:1JU3)	12
COG24_FUNCTION	Serine protease, subtilisin family (AprE) (PDB:1SCJ)	12
COG24_FUNCTION	Uncharacterized conserved protein YbjT, contains NAD(P)-binding and DUF2867 domains (YbjT) (PDB:5L3Z)	12
COG24_PATHWAY	Isoleucine, leucine, valine biosynthesis	12
COG24_PATHWAY	Isoprenoid biosynthesis	12
COG24_PATHWAY	Phospholipid biosynthesis	12
COG24_PATHWAY	Pyrimidine salvage	12
COG24_PATHWAY	Ubiquinone biosynthesis	12
KEGG_BRITE	KEGG Orthology (KO)>>>09100 Metabolism>>>09102 Energy metabolism>>>00920 Sulfur metabolism [PATH:ko00920]!!!KEGG Orthology (KO)>>>09130 Environmental Information Processing>>>09131 Membrane transport>>>02010 ABC transporters [PATH:ko02010]!!!Transporters>>>ABC transporters, prokaryotic type>>>Mineral and organic ion transporters>>>Sulfonate transporter	12
KEGG_BRITE	KEGG Orthology (KO)>>>09100 Metabolism>>>09103 Lipid metabolism>>>00061 Fatty acid biosynthesis [PATH:ko00061]!!!KEGG Orthology (KO)>>>09100 Metabolism>>>09108 Metabolism of cofactors and vitamins>>>00780 Biotin metabolism [PATH:ko00780]!!!KEGG Orthology (KO)>>>09100 Metabolism>>>09110 Biosynthesis of other secondary metabolites>>>00333 Prodigiosin biosynthesis [PATH:ko00333]!!!Enzymes>>>1. Oxidoreductases>>>1.1 Acting on the CH-OH group of donors>>>1.1.1 With NAD+ or NADP+ as acceptor>>>1.1.1.100 3-oxoacyl-[acyl-carrier-protein] reductase!!!Lipid biosynthesis proteins>>>Fatty acid synthase>>>Component type	12
KEGG_BRITE	Transcription factors>>>Prokaryotic type>>>Helix-turn-helix>>>Other families	12
KEGG_BRITE	Transporters>>>ABC transporters, prokaryotic type>>>Saccharide, polyol, and lipid transporters>>>Putative multiple sugar transporter	12
KEGG_BRITE	Transporters>>>Major facilitator superfamily (MFS)>>>Drug transporters>>>Drug:H+ antiporter-2 (14 spanner) (DHA2) family [TC:2.A.1.3]	12
KEGG_Class	Pathway modules; Lipid metabolism; Fatty acid metabolism!!!Pathway modules; Lipid metabolism; Fatty acid metabolism!!!Pathway modules; Metabolism of cofactors and vitamins; Cofactor and vitamin metabolism	12
KEGG_Class	Pathway modules; Xenobiotics biodegradation; Aromatics degradation	12
KEGG_Module	Fatty acid biosynthesis, elongation!!!Fatty acid biosynthesis in mitochondria, fungi!!!Pimeloyl-ACP biosynthesis, BioC-BioH pathway, malonyl-ACP => pimeloyl-ACP	12
KOfam	3-oxoacyl-[acyl-carrier protein] reductase [EC:1.1.1.100]	12
Pfam	Bacterial regulatory protein, arsR family	12
Pfam	Beta-lactamase enzyme family	12
Pfam	Carbamoyl-phosphate synthase L chain, ATP binding domain	12
Pfam	Concanavalin A-like lectin/glucanases superfamily	12
Pfam	DJ-1/PfpI family	12
Pfam	Domain of unknown function (DUF4232)	12
Pfam	Domain of unknown function (DUF4440)	12
Pfam	Endonuclease/Exonuclease/phosphatase family	12
Pfam	Flavodoxin-like fold	12
Pfam	Haloacid dehalogenase-like hydrolase	12
Pfam	IclR helix-turn-helix domain	12
Pfam	Methyltransferase small domain	12
Pfam	NAD(P)H-binding	12
Pfam	NB-ARC domain	12
Pfam	NMT1-like family	12
Pfam	Nitroreductase family	12
Pfam	PAS domain	12
Pfam	Peptidase family M23	12
Pfam	Putative peptidoglycan binding domain	12
Pfam	Pyridoxamine 5'-phosphate oxidase	12
Pfam	Siderophore-interacting protein	12
Pfam	Subtilase family	12
Pfam	Transmembrane secretion effector	12
Pfam	Winged helix-turn-helix domain	12
Pfam	X-Pro dipeptidyl-peptidase (S15 family)	12
Pfam	X-Pro dipeptidyl-peptidase C-terminal non-catalytic domain	12
COG24_FUNCTION	Nucleotide-binding universal stress protein, UspA family (UspA) (PDB:1JMV)	11
KEGG_BRITE	Transcription machinery>>>Prokaryotic type>>>Bacterial type>>>Other transcription-related factors>>>RNA polymerase-associated proteins	11
Pfam	Histidine kinase	11
Pfam	PIN domain	11
Pfam	Universal stress protein family	11
COG24_FUNCTION	Lipopolysaccharide 1,6-galactosyltransferase, GT1 family (RfaB) (PDB:2IV7)	10
COG24_FUNCTION	Protein-L-isoaspartate O-methyltransferase (Pcm) (PDB:3LBF) (PUBMED:24909784)	10
KEGG_BRITE	KEGG Orthology (KO)>>>09190 Not Included in Pathway or Brite>>>09191 Unclassified: metabolism>>>99980 Enzymes with EC numbers!!!Enzymes>>>2. Transferases>>>2.1 Transferring one-carbon groups>>>2.1.1 Methyltransferases>>>2.1.1.77 protein-L-isoaspartate(D-aspartate) O-methyltransferase	10
KOfam	protein-L-isoaspartate(D-aspartate) O-methyltransferase [EC:2.1.1.77]	10
Pfam	Beta-lactamase	10
Pfam	Glycosyltransferase Family 4	10
Pfam	SDR-like rossmann domain	10
Pfam	Thiolase, N-terminal domain	10
COG24_CATEGORY	Carbohydrate transport and metabolism!!!Amino acid transport and metabolism!!!Inorganic ion transport and metabolism!!!General function prediction only	9
COG24_CATEGORY	Carbohydrate transport and metabolism!!!Cell wall/membrane/envelope biogenesis	9
COG24_CATEGORY	Cell wall/membrane/envelope biogenesis!!!Lipid transport and metabolism	9
COG24_CATEGORY	Coenzyme transport and metabolism!!!Energy production and conversion	9
COG24_CATEGORY	Intracellular trafficking, secretion, and vesicular transport	9
COG24_CATEGORY	Nucleotide transport and metabolism!!!General function prediction only	9
COG24_CATEGORY	Replication, recombination and repair	9
COG24_CATEGORY	Secondary metabolites biosynthesis, transport and catabolism!!!Defense mechanisms	9
COG24_CATEGORY	Secondary metabolites biosynthesis, transport and catabolism!!!Secondary metabolites biosynthesis, transport and catabolism	9
COG24_FUNCTION	2-polyprenyl-6-methoxyphenol hydroxylase and related FAD-dependent oxidoreductases (UbiH) (PDB:1BF3)	9
COG24_FUNCTION	3-hydroxyisobutyrate dehydrogenase or related beta-hydroxyacid dehydrogenase (MmsB) (PDB:1I36)	9
COG24_FUNCTION	ABC-type dipeptide/oligopeptide/nickel transport system, permease component (DppC)	9
COG24_FUNCTION	ABC-type glycerol-3-phosphate transport system, periplasmic component (UgpB) (PDB:2Z8D)	9
COG24_FUNCTION	ADP-ribose pyrophosphatase YjhB, NUDIX family (YjhB) (PDB:3GZ5)	9
COG24_FUNCTION	Acyl carrier protein (AcpP) (PDB:1ACP)	9
COG24_FUNCTION	AraC-type DNA-binding domain and AraC-containing proteins (AraC) (PDB:1BL0)	9
COG24_FUNCTION	Biotin carboxylase (AccC) (PDB:1BNC)	9
COG24_FUNCTION	CDP-glycerol glycerophosphotransferase, TagB/SpsB family (TagB)	9
COG24_FUNCTION	Cytochrome P450 (CypX) (PDB:3A4Z)	9
COG24_FUNCTION	Cytosine/adenosine deaminase or related metal-dependent hydrolase (SsnA) (PDB:3O7U)	9
COG24_FUNCTION	DNA-binding response regulator, NarL/FixJ family, contains REC and HTH domains (CitB) (PDB:1A04)!!!Predicted ATPase	9
COG24_FUNCTION	DNA-binding transcriptional regulator DnrI/AfsR/EmbR, SARP family, contains BTAD domain (DnrI) (PDB:2FEZ) (PUBMED:12625841)!!!Predicted ATPase	9
COG24_FUNCTION	DNA-binding transcriptional regulator, HxlR family (HxlR) (PDB:1YYV)	9
COG24_FUNCTION	DNA-binding transcriptional regulator, LacI/PurR family (PurR) (PDB:1BDH)	9
COG24_FUNCTION	DNA-binding transcriptional regulator, MerR family (SoxR) (PDB:2VZ4)	9
COG24_FUNCTION	Enoyl-CoA hydratase/carnithine racemase (CaiD) (PDB:1DCI)	9
COG24_FUNCTION	EntF, seryl-AMP synthase component of non-ribosomal peptide synthetase (EntF) (PDB:5ES5)!!!Thioesterase domain of type I polyketide synthase or non-ribosomal peptide synthetase (EntF2) (PDB:5JA1)	9
COG24_FUNCTION	Glycosidase/amylase (phosphorylase) (AmyA) (PDB:2P67) (PUBMED:29684280)	9
COG24_FUNCTION	Ketosteroid isomerase-related protein (YesE) (PDB:1Z1S)	9
COG24_FUNCTION	MFS family permease, includes anhydromuropeptide permease AmpG (ProP) (PUBMED:12426329)	9
COG24_FUNCTION	Nicotinamidase-related amidase (PncA) (PDB:1ILW)	9
COG24_FUNCTION	Peptide backbone phosphorylating domain YcaO, involved in protein thioamidation and methylthiolation (YcaO) (PDB:4Q86) (PUBMED:22522320;28256131;28880150;29507203)	9
COG24_FUNCTION	Phytoene dehydrogenase-related protein (PDB:4REP)	9
COG24_FUNCTION	Predicted ATPase	9
COG24_FUNCTION	Protein/nucleotide deglycase, PfpI/YajL/DJ-1 family (repair of methylglyoxal-glycated proteins and nucleic acids) (YajL) (PDB:5SY4) (PUBMED:19028889;28596309;26678554)	9
COG24_FUNCTION	Pyridoxal reductase PdxI or related oxidoreductase, aldo/keto reductase family (PdxI) (PDB:1LQA) (PUBMED:32253339)	9
COG24_FUNCTION	Ribosomal protein S18 acetylase RimI and related acetyltransferases (RimI) (PDB:1GHE)	9
COG24_FUNCTION	SRSO17 transposase (Srso17)	9
COG24_FUNCTION	Signal transduction histidine kinase ComP (ComP) (PDB:4GT8)	9
COG24_FUNCTION	SnoaL-fold ligand-binding domain (YybH) (PDB:3CNX)	9
COG24_FUNCTION	Sugar phosphate permease (UhpC) (PDB:1PW4)	9
COG24_FUNCTION	Sugar transferase involved in LPS biosynthesis (colanic, teichoic acid) (WcaJ) (PDB:5W7L)	9
COG24_FUNCTION	Uncharacterized conserved protein RhsA, contains RHS repeats (RhsA) (PDB:4IGL) (PUBMED:39481373)	9
COG24_PATHWAY	Type II secretion/Type IV pili	9
KEGG_BRITE	Enzymes>>>3. Hydrolases>>>3.6 Acting on acid anhydrides>>>3.6.1 In phosphorus-containing anhydrides>>>3.6.1.55 8-oxo-dGTP diphosphatase!!!DNA repair and recombination proteins>>>Eukaryotic type>>>Other factors with a suspected DNA repair function>>>Modulation of nucleotide pools!!!DNA repair and recombination proteins>>>Prokaryotic type>>>Other factors with a suspected DNA repair function>>>Modulation of nucleotide pools	9
KEGG_BRITE	KEGG Orthology (KO)>>>09100 Metabolism>>>09101 Carbohydrate metabolism>>>00640 Propanoate metabolism [PATH:ko00640]!!!KEGG Orthology (KO)>>>09100 Metabolism>>>09103 Lipid metabolism>>>00071 Fatty acid degradation [PATH:ko00071]!!!KEGG Orthology (KO)>>>09100 Metabolism>>>09103 Lipid metabolism>>>00592 alpha-Linolenic acid metabolism [PATH:ko00592]!!!KEGG Orthology (KO)>>>09100 Metabolism>>>09103 Lipid metabolism>>>01040 Biosynthesis of unsaturated fatty acids [PATH:ko01040]!!!KEGG Orthology (KO)>>>09100 Metabolism>>>09106 Metabolism of other amino acids>>>00410 beta-Alanine metabolism [PATH:ko00410]!!!KEGG Orthology (KO)>>>09130 Environmental Information Processing>>>09132 Signal transduction>>>04024 cAMP signaling pathway [PATH:ko04024]!!!KEGG Orthology (KO)>>>09140 Cellular Processes>>>09141 Transport and catabolism>>>04146 Peroxisome [PATH:ko04146]!!!Enzymes>>>1. Oxidoreductases>>>1.3 Acting on the CH-CH group of donors>>>1.3.3 With oxygen as acceptor>>>1.3.3.6 acyl-CoA oxidase	9
KEGG_BRITE	KEGG Orthology (KO)>>>09100 Metabolism>>>09107 Glycan biosynthesis and metabolism>>>00552 Teichoic acid biosynthesis [PATH:ko00552]!!!Enzymes>>>2. Transferases>>>2.7 Transferring phosphorus-containing groups>>>2.7.8 Transferases for other substituted phosphate groups>>>2.7.8.12 teichoic acid poly(glycerol phosphate) polymerase	9
KEGG_BRITE	KEGG Orthology (KO)>>>09100 Metabolism>>>09108 Metabolism of cofactors and vitamins>>>00130 Ubiquinone and other terpenoid-quinone biosynthesis [PATH:ko00130]!!!Enzymes>>>1. Oxidoreductases>>>1.6 Acting on NADH or NADPH>>>1.6.5 With a quinone or similar compound as acceptor>>>1.6.5.2 NAD(P)H dehydrogenase (quinone)	9
KEGG_BRITE	KEGG Orthology (KO)>>>09100 Metabolism>>>09108 Metabolism of cofactors and vitamins>>>00770 Pantothenate and CoA biosynthesis [PATH:ko00770]	9
KEGG_BRITE	KEGG Orthology (KO)>>>09130 Environmental Information Processing>>>09131 Membrane transport>>>02010 ABC transporters [PATH:ko02010]!!!KEGG Orthology (KO)>>>09140 Cellular Processes>>>09145 Cellular community - prokaryotes>>>02024 Quorum sensing [PATH:ko02024]!!!Transporters>>>ABC transporters, prokaryotic type>>>Peptide and nickel transporters>>>Oligopeptide transporter	9
KEGG_BRITE	KEGG Orthology (KO)>>>09130 Environmental Information Processing>>>09132 Signal transduction>>>02020 Two-component system [PATH:ko02020]!!!KEGG Orthology (KO)>>>09140 Cellular Processes>>>09145 Cellular community - prokaryotes>>>02024 Quorum sensing [PATH:ko02024]!!!Enzymes>>>3. Hydrolases>>>3.13 Acting on carbon-sulfur bonds>>>3.13.2 Thioether and trialkylsulfonium hydrolases>>>3.13.2.4 lanthipeptide synthase	9
KEGG_BRITE	KEGG Orthology (KO)>>>09190 Not Included in Pathway or Brite>>>09191 Unclassified: metabolism>>>99980 Enzymes with EC numbers!!!Enzymes>>>3. Hydrolases>>>3.13 Acting on carbon-sulfur bonds>>>3.13.2 Thioether and trialkylsulfonium hydrolases>>>3.13.2.4 lanthipeptide synthase	9
KEGG_BRITE	KEGG Orthology (KO)>>>09190 Not Included in Pathway or Brite>>>09191 Unclassified: metabolism>>>99988 Secondary metabolism	9
KEGG_BRITE	Prokaryotic defense system>>>Restriction and modification system (R-M system)>>>Type IV R-M system	9
KEGG_BRITE	Prokaryotic defense system>>>Toxin-antitoxin system (TA system)>>>Type II TA system>>>VapC-VapB	9
KEGG_BRITE	Ribosome biogenesis>>>Prokaryotic type>>>ribosomal protein modification factors	9
KEGG_BRITE	Secretion system>>>Type II secretion system>>>Tight adherence (Tad) export apparatus	9
KEGG_BRITE	Secretion system>>>Type VII secretion system>>>ESX secretion system protein	9
KEGG_BRITE	Transcription factors>>>Prokaryotic type>>>Helix-turn-helix>>>MarR family	9
KEGG_BRITE	Transporters>>>ABC transporters, eukaryotic type>>>ABCB (MDR/TAP) subfamily>>>ABCB-BAC subgroup	9
KEGG_BRITE	Transporters>>>ABC transporters, prokaryotic type>>>ABC-2 type and other transporters>>>ABC-2 type transporter	9
KEGG_BRITE	Transporters>>>ABC transporters, prokaryotic type>>>Metallic cation, iron-siderophore and vitamin B12 transporters>>>Iron complex transporter	9
KEGG_BRITE	Transporters>>>ABC transporters, prokaryotic type>>>Mineral and organic ion transporters>>>NitT/TauT family transporter	9
KEGG_BRITE	Two-component system>>>OmpR family>>>Unclassified	9
KEGG_Class	Pathway modules; Biosynthesis of terpenoids and polyketides; Type II polyketide biosynthesis	9
KEGG_Class	Pathway modules; Carbohydrate metabolism; Other carbohydrate metabolism!!!Pathway modules; Lipid metabolism; Fatty acid metabolism!!!Pathway modules; Lipid metabolism; Fatty acid metabolism!!!Pathway modules; Lipid metabolism; Lipid metabolism	9
KEGG_Class	Pathway modules; Metabolism of cofactors and vitamins; Cofactor and vitamin metabolism	9
KEGG_Module	Malonate semialdehyde pathway, propanoyl-CoA => acetyl-CoA!!!beta-Oxidation!!!beta-Oxidation, peroxisome, VLCFA!!!Jasmonic acid biosynthesis	9
KEGG_Module	Type II polyketide backbone biosynthesis, acyl-CoA + malonyl-CoA => polyketide	9
KEGG_Module	beta-Lactam resistance, Bla system	9
KOfam	4'-phosphopantetheinyl transferase [EC:2.7.8.-]	9
KOfam	8-oxo-dGTP diphosphatase [EC:3.6.1.55]	9
KOfam	CDP-glycerol glycerophosphotransferase [EC:2.7.8.12]	9
KOfam	HTH-type transcriptional regulator, sugar sensing transcriptional regulator	9
KOfam	MFS transporter, DHA2 family, methylenomycin A resistance protein	9
KOfam	NAD(P)H dehydrogenase (quinone) [EC:1.6.5.2]	9
KOfam	acyl-CoA oxidase [EC:1.3.3.6]	9
KOfam	chromate reductase, NAD(P)H dehydrogenase (quinone)	9
KOfam	class I lanthipeptide synthase [EC:3.13.2.4]	9
KOfam	iron-siderophore transport system substrate-binding protein	9
KOfam	ribosomal protein S12 methylthiotransferase accessory factor	9
KOfam	sulfonate transport system substrate-binding protein	9
KOfam	tight adherence protein E	9
KOfam	two-component system, OmpR family, response regulator	9
Pfam	ABC transporter, phosphonate, periplasmic substrate-binding protein	9
Pfam	Acyl-CoA oxidase, C-alpha1 domain	9
Pfam	Acyltransferase domain	9
Pfam	Aldo/keto reductase family	9
Pfam	Alpha amylase, catalytic domain	9
Pfam	Amidohydrolase family	9
Pfam	Aromatic-ring hydroxylase, C-terminal	9
Pfam	BD-FAE	9
Pfam	Bacterial regulatory helix-turn-helix proteins, AraC family	9
Pfam	Bacterial regulatory proteins, lacI family	9
Pfam	Bacterial sugar transferase	9
Pfam	Bleomycin resistance protein-like N-terminal	9
Pfam	CDP-Glycerol:Poly(glycerophosphate) glycerophosphotransferase	9
Pfam	Coenzyme A transferase	9
Pfam	Cytochrome P450	9
Pfam	D-ala D-ala ligase C-terminus	9
Pfam	DDE superfamily endonuclease	9
Pfam	DegT/DnrJ/EryC1/StrS aminotransferase family	9
Pfam	Divergent 4Fe-4S mono-cluster	9
Pfam	DoxX	9
Pfam	Fusaric acid resistance protein-like	9
Pfam	GDSL-like Lipase/Acylhydrolase family	9
Pfam	GlcNAc-PI de-N-acetylase	9
Pfam	Glycosyl transferase family 2	9
Pfam	Glycosyltransferase like family 2	9
Pfam	HAD-hyrolase-like	9
Pfam	HAMP domain	9
Pfam	Htaa	9
Pfam	HxlR-like helix-turn-helix	9
Pfam	Isochorismatase domain	9
Pfam	Laminin G domain	9
Pfam	Lanthionine synthetase C-like protein	9
Pfam	MerR HTH family regulatory protein	9
Pfam	MerR family regulatory protein	9
Pfam	N-terminal TM domain of oligopeptide transport permease C	9
Pfam	NAD binding domain of 6-phosphogluconate dehydrogenase	9
Pfam	NADP oxidoreductase coenzyme F420-dependent	9
Pfam	NADPH-dependent reductive aminase-like, C-terminal domain	9
Pfam	NmrA-like family	9
Pfam	Peptidase dimerisation domain	9
Pfam	Peptidase family M20/M25/M40	9
Pfam	Peptidase propeptide and YPEB domain	9
Pfam	Periplasmic binding protein domain	9
Pfam	Periplasmic binding protein-like domain	9
Pfam	Periplasmic binding proteins and sugar binding domain of LacI family	9
Pfam	Platelet-activating factor acetylhydrolase, isoform II	9
Pfam	Polyketide synthase dehydratase N-terminal domain	9
Pfam	Polyketide synthase dehydratase domain	9
Pfam	Prolyl oligopeptidase family	9
Pfam	PucR C-terminal helix-turn-helix domain	9
Pfam	Putative esterase	9
Pfam	Putative zinc-finger	9
Pfam	Siderophore-interacting FAD-binding domain	9
Pfam	TadE-like protein	9
Pfam	Transglycosylase SLT domain	9
Pfam	Trypsin	9
Pfam	Trypsin-like peptidase domain	9
Pfam	Winged helix DNA-binding domain	9
Pfam	YcaO cyclodehydratase, ATP-ad Mg2+-binding	9
COG24_CATEGORY	Cell cycle control, cell division, chromosome partitioning!!!Signal transduction mechanisms	8
COG24_CATEGORY	Transcription!!!Amino acid transport and metabolism	8
COG24_FUNCTION	DNA-binding transcriptional regulator, MocR family, contains an aminotransferase domain (ARO8) (PDB:2R2N)	8
COG24_FUNCTION	Stage II sporulation protein SpoIIAA (anti-anti-sigma F factor), STAS domain (SpoIIAA) (PDB:1BUZ) (PUBMED:6088674;1629150;8358793;7751305;9560229)	8
KOfam	anti-sigma B factor antagonist	8
COG24_CATEGORY	Energy production and conversion!!!Posttranslational modification, protein turnover, chaperones	7
COG24_FUNCTION	CubicO group peptidase, beta-lactamase class C family (AmpC) (PDB:1BLS)	7
COG24_FUNCTION	FAD/FMN-containing lactate dehydrogenase/glycolate oxidase (GlcD) (PDB:1AHU)	7
KEGG_BRITE	KEGG Orthology (KO)>>>09190 Not Included in Pathway or Brite>>>09191 Unclassified: metabolism>>>99980 Enzymes with EC numbers!!!Enzymes>>>3. Hydrolases>>>3.4 Acting on peptide bonds (peptidases)>>>3.4.16 Serine-type carboxypeptidases>>>3.4.16.4 serine-type D-Ala-D-Ala carboxypeptidase	7
KOfam	D-alanyl-D-alanine carboxypeptidase [EC:3.4.16.4]	7
KOfam	putative membrane protein	7
Pfam	ATPase family associated with various cellular activities (AAA)	7
Pfam	Acyl-CoA oxidase	7
Pfam	Family of unknown function (DUF5707)	7
Pfam	Family of unknown function (DUF6251)	7
Pfam	Family of unknown function (DUF6284)	7
Pfam	Glycosyl transferase 4-like domain	7
COG24_CATEGORY	Amino acid transport and metabolism!!!General function prediction only	6
COG24_CATEGORY	Amino acid transport and metabolism!!!Signal transduction mechanisms	6
COG24_CATEGORY	Cell cycle control, cell division, chromosome partitioning!!!Coenzyme transport and metabolism	6
COG24_CATEGORY	Cell cycle control, cell division, chromosome partitioning!!!Lipid transport and metabolism	6
COG24_CATEGORY	Cell motility!!!Intracellular trafficking, secretion, and vesicular transport	6
COG24_CATEGORY	Cell wall/membrane/envelope biogenesis!!!Posttranslational modification, protein turnover, chaperones	6
COG24_CATEGORY	Coenzyme transport and metabolism!!!Translation, ribosomal structure and biogenesis	6
COG24_CATEGORY	Energy production and conversion!!!General function prediction only	6
COG24_CATEGORY	Inorganic ion transport and metabolism!!!Inorganic ion transport and metabolism	6
COG24_CATEGORY	Lipid transport and metabolism!!!Secondary metabolites biosynthesis, transport and catabolism!!!Secondary metabolites biosynthesis, transport and catabolism	6
COG24_CATEGORY	Replication, recombination and repair!!!Translation, ribosomal structure and biogenesis	6
COG24_CATEGORY	Secondary metabolites biosynthesis, transport and catabolism!!!General function prediction only	6
COG24_CATEGORY	Signal transduction mechanisms!!!Amino acid transport and metabolism	6
COG24_CATEGORY	Signal transduction mechanisms!!!Cell wall/membrane/envelope biogenesis	6
COG24_CATEGORY	Signal transduction mechanisms!!!General function prediction only	6
COG24_CATEGORY	Signal transduction mechanisms!!!Signal transduction mechanisms	6
COG24_CATEGORY	Signal transduction mechanisms!!!Signal transduction mechanisms!!!Transcription!!!Signal transduction mechanisms	6
COG24_CATEGORY	Translation, ribosomal structure and biogenesis!!!Defense mechanisms	6
COG24_FUNCTION	2-Methylisocitrate lyase and related enzymes, PEP mutase family (PrpB) (PDB:1XG3)	6
COG24_FUNCTION	5-carboxyvanillate decarboxylase LigW (lignin degradation), amidohydro domain (LigW) (PDB:2DVT) (PUBMED:26714575)	6
COG24_FUNCTION	ABC-type Fe2+-enterobactin transport system, periplasmic component (FepB) (PDB:2M6K)	6
COG24_FUNCTION	ABC-type amino acid transport system, permease component (HisM) (PDB:4YMS)	6
COG24_FUNCTION	ABC-type amino acid transport/signal transduction system, periplasmic component/domain (HisJ) (PDB:1GGG)	6
COG24_FUNCTION	ABC-type dipeptide/oligopeptide/nickel transport system, ATPase component (DppD) (PDB:4FWI)	6
COG24_FUNCTION	ABC-type dipeptide/oligopeptide/nickel transport system, permease component (DppB)	6
COG24_FUNCTION	ABC-type nitrate/sulfonate/bicarbonate transport system, permease component (TauC)	6
COG24_FUNCTION	Acyl carrier protein (AcpP) (PDB:1ACP)!!!EntF, seryl-AMP synthase component of non-ribosomal peptide synthetase (EntF) (PDB:5ES5)!!!Thioesterase domain of type I polyketide synthase or non-ribosomal peptide synthetase (EntF2) (PDB:5JA1)	6
COG24_FUNCTION	Adenylate cyclase, class 3 (AcyC) (PDB:1AB8)!!!DNA-binding transcriptional regulator DnrI/AfsR/EmbR, SARP family, contains BTAD domain (DnrI) (PDB:2FEZ) (PUBMED:12625841)!!!Predicted ATPase	6
COG24_FUNCTION	Amino acid export permease, drug/metabolite transporter (DMT) superfamily (EamA) (PDB:5I20) (PUBMED:11432728;17784858;35495724;35598887)	6
COG24_FUNCTION	Anti-anti-sigma factor (antagonist of anti-sigma factor), STAS domain (STAS) (PDB:1AUZ) (PUBMED:22116355;34235094)	6
COG24_FUNCTION	Aromatic carboxylic acid efflux pump AaeB or related transporter, AaeB/MdtO/YccS family (AaeB) (PUBMED:15489430;31186336)	6
COG24_FUNCTION	Arylamine N-acetyltransferase (NhoA) (PDB:1E2T)	6
COG24_FUNCTION	Asparagine synthetase B (glutamine-hydrolyzing) (AsnB) (PDB:2ETD) (PUBMED:25951518)	6
COG24_FUNCTION	Aspartate/methionine/tyrosine aminotransferase (AspB) (PDB:2O0R)	6
COG24_FUNCTION	Beta-lactamase class A (PenP) (PDB:6W34)	6
COG24_FUNCTION	Carboxylesterase type B (PnbA) (PDB:1K4Y)	6
COG24_FUNCTION	Chalcone/flavanone-binding protein YndB, AHSA1/START/SRPBCC domain (YndB) (PDB:2KTE) (PUBMED:20818668)	6
COG24_FUNCTION	Copper/silver metallochaperone CopM, DUF305 family (CopM) (PDB:5FEJ) (PUBMED:25545960;27599732)	6
COG24_FUNCTION	D-alanyl-D-alanine carboxypeptidase (DacC) (PDB:1HD8)	6
COG24_FUNCTION	DNA-binding transcriptional regulator, IclR family (IclR) (PDB:1MKM)	6
COG24_FUNCTION	DNA-cytosine methylase Dcm or eukaryotic tRNA-C38 C5-methylase, Dcm/DNMT2/TRDMT1 family (Dcm) (PDB:3LX6) (PUBMED:22150247;27232191)	6
COG24_FUNCTION	Dipeptidyl aminopeptidase/acylaminoacyl peptidase (DAP2) (PDB:2JBW)	6
COG24_FUNCTION	Divalent metal cation (Fe/Co/Zn/Cd) efflux pump (FieF) (PDB:2QFI)	6
COG24_FUNCTION	Endonuclease, Uma2 family (restriction endonuclease fold) (Uma2) (PDB:1WDJ) (PUBMED:17873039)	6
COG24_FUNCTION	Enterochelin esterase or related enzyme (Fes) (PDB:2B20)	6
COG24_FUNCTION	FMN reductase RutF, DIM6/NTAB family (RutF) (PDB:1EJE)	6
COG24_FUNCTION	Fucose 4-O-acetylase or related acetyltransferase (NolL) (PUBMED:21697094)	6
COG24_FUNCTION	Galactose mutarotase or related enzyme (GalM) (PDB:1LUR)	6
COG24_FUNCTION	Glycosyltransferase, GT2 family (WcaE) (PDB:2Z86)	6
COG24_FUNCTION	Hemerythrin domain	6
COG24_FUNCTION	L-amino acid N-acyltransferase MnaT (MnaT) (PDB:3DR6) (PUBMED:27941785)	6
COG24_FUNCTION	Long-chain acyl-CoA synthetase (AMP-forming) (FAA1)	6
COG24_FUNCTION	Low temperature requirement protein LtrA (function unknown) (LtrA) (PUBMED:8534098;24422886)	6
COG24_FUNCTION	Lysophospholipase L1 or related esterase. Includes spore coat protein LipC/YcsK (TesA) (PDB:1BWP)	6
COG24_FUNCTION	Lysophospholipase, alpha-beta hydrolase superfamily (PldB) (PDB:5O7G)	6
COG24_FUNCTION	Malonyl CoA-acyl carrier protein transacylase (FabD) (PDB:1YXC)	6
COG24_FUNCTION	Mannosyltransferase related to Gpi18	6
COG24_FUNCTION	MbtH family protein, regulates adenylation domains of NRPSs (MbtH) (PDB:2GPF) (PUBMED:21890635;29921120)	6
COG24_FUNCTION	Membrane-associated phospholipid phosphatase (PgpB) (PDB:1D2T)	6
COG24_FUNCTION	Membrane-bound lytic murein transglycosylase B (MltB) (PDB:1D0K)	6
COG24_FUNCTION	Metal-dependent amidase/aminoacylase/carboxypeptidase (AbgB) (PDB:3RAM) (PUBMED:17307853)	6
COG24_FUNCTION	Metal-dependent hydrolase, endonuclease/exonuclease/phosphatase family (ElsH) (PUBMED:15178340)	6
COG24_FUNCTION	Methylase of polypeptide chain release factors (HemK) (PDB:1NV8)	6
COG24_FUNCTION	Monoamine oxidase (YobN) (PDB:1B37)	6
COG24_FUNCTION	N-acetylglucosaminyl deacetylase, LmbE family (LmbE) (PDB:1Q74)	6
COG24_FUNCTION	NAD(P)H-nitrite reductase, large subunit (NirB)	6
COG24_FUNCTION	NADPH:quinone reductase or related Zn-dependent oxidoreductase (Qor) (PDB:2VCY)	6
COG24_FUNCTION	Nitroreductase (NfnB) (PDB:1F5V)	6
COG24_FUNCTION	PepSY domain containing protein, regulator of zincin peptidase activity (YkoI) (PDB:4EXR) (PUBMED:15124630)	6
COG24_FUNCTION	Peptidoglycan/xylan/chitin deacetylase, PgdA/NodB/CDA1 family (PgaB) (PDB:4P7Q) (PUBMED:23275162;24994902)	6
COG24_FUNCTION	Phosphoglycolate phosphatase, HAD superfamily (Gph) (PDB:2NYV)	6
COG24_FUNCTION	Predicted NTPase, NACHT family domain (NACHT)	6
COG24_FUNCTION	Predicted carbohydrate-binding protein, contains CBM5 and CBM33 domains (PDB:4YN1)	6
COG24_FUNCTION	Predicted dienelactone hydrolase	6
COG24_FUNCTION	Predicted flavin-nucleotide-binding protein, pyridoxine 5'-phosphate oxidase superfamily (PDB:5ESC)	6
COG24_FUNCTION	Predicted lipid transporter YdfJ, MMPL/SSD domain, RND superfamily (YdfJ) (PUBMED:10694977;15941986)	6
COG24_FUNCTION	Pseudouridine-5'-phosphate glycosidase (pseudoU degradation) (PsuG) (PDB:1VKM) (PUBMED:18591240)	6
COG24_FUNCTION	RNA polymerase-binding transcription factor DksA (DksA) (PDB:1TJL)	6
COG24_FUNCTION	Radical SAM superfamily maturase, SkfB/NifB/PqqE family (SkfB) (PDB:6Q2P) (PUBMED:23282011)	6
COG24_FUNCTION	Regulation of enolase protein 1 (function unknown), concanavalin A-like superfamily (Ree1) (PDB:3MEP)	6
COG24_FUNCTION	Ribonuclease/mRNA interferase VapC, contains PIN domain (VapC) (PDB:3TND)	6
COG24_FUNCTION	Ribosome association toxin PasT (RatA) of the RatAB toxin-antitoxin module (PasT) (PDB:1T17) (PUBMED:21323758)	6
COG24_FUNCTION	Ribosome-associated ATPase or ATPase component of an ABC-type multidrug transport system (RbbA) (PDB:5DO7) (PUBMED:21556145)	6
COG24_FUNCTION	Rubber oxygenase, MpaB/RoxA/DUF2236 family (MpaB) (PDB:5O1L) (PUBMED:28733658;30377752)	6
COG24_FUNCTION	Serine/threonine protein kinase, uncludes type III secretion system effector YopO (SPS1) (PDB:6G4J)!!!ABC-type branched-chain amino acid transport system, periplasmic component (LivK) (PDB:1USG)	6
COG24_FUNCTION	Serine/threonine protein kinase, uncludes type III secretion system effector YopO (SPS1) (PDB:6G4J)!!!Outer membrane protein assembly factor BamB, contains beta-propeller repeat (BamB) (PDB:6TJG) (PUBMED:25468906;29847806)	6
COG24_FUNCTION	Stage II sporulation protein SpoIIQ, clostridial version, metallopeptidase M23 family (SpoIIQ2) (PUBMED:11466286)	6
COG24_FUNCTION	Taurine dioxygenase, alpha-ketoglutarate-dependent (TauD) (PDB:1DRT)	6
COG24_FUNCTION	Tetratricopeptide (TPR) repeat (TPR) (PDB:3AS4)	6
COG24_FUNCTION	Transcriptional regulator, contains XRE-family HTH domain (HipB) (PDB:1ADR)	6
COG24_FUNCTION	Ubiquinone/menaquinone biosynthesis C-methylase UbiE/MenG or 23S rRNA G745 methylase RmlAII or tRNA-U5 methylase TRM9 (UbiE) (PDB:4OBW) (PUBMED:31719185;26670883)	6
COG24_FUNCTION	Uncharacterized Fe-S cluster protein YjdI (YjdI)	6
COG24_PATHWAY	Asparagine biosynthesis	6
COG24_PATHWAY	Methionine biosynthesis	6
COG24_PATHWAY	Non-phosphorylated Entner-Doudoroff pathway	6
COG24_PATHWAY	Pyruvate oxidation	6
KEGG_BRITE	KEGG Orthology (KO)>>>09100 Metabolism>>>09101 Carbohydrate metabolism>>>00010 Glycolysis / Gluconeogenesis [PATH:ko00010]!!!KEGG Orthology (KO)>>>09100 Metabolism>>>09101 Carbohydrate metabolism>>>00052 Galactose metabolism [PATH:ko00052]!!!Enzymes>>>5. Isomerases>>>5.1 Racemases and epimerases>>>5.1.3 Acting on carbohydrates and derivatives>>>5.1.3.3 aldose 1-epimerase	6
KEGG_BRITE	KEGG Orthology (KO)>>>09100 Metabolism>>>09101 Carbohydrate metabolism>>>00052 Galactose metabolism [PATH:ko00052]!!!KEGG Orthology (KO)>>>09100 Metabolism>>>09101 Carbohydrate metabolism>>>00500 Starch and sucrose metabolism [PATH:ko00500]!!!Enzymes>>>3. Hydrolases>>>3.2 Glycosylases>>>3.2.1 Glycosidases, i.e. enzymes that hydrolyse O- and S-glycosyl compounds>>>3.2.1.10 oligo-1,6-glucosidase	6
KEGG_BRITE	KEGG Orthology (KO)>>>09100 Metabolism>>>09101 Carbohydrate metabolism>>>00630 Glyoxylate and dicarboxylate metabolism [PATH:ko00630]!!!Enzymes>>>3. Hydrolases>>>3.1 Acting on ester bonds>>>3.1.3 Phosphoric-monoester hydrolases>>>3.1.3.18 phosphoglycolate phosphatase	6
KEGG_BRITE	KEGG Orthology (KO)>>>09100 Metabolism>>>09101 Carbohydrate metabolism>>>00650 Butanoate metabolism [PATH:ko00650]!!!KEGG Orthology (KO)>>>09100 Metabolism>>>09111 Xenobiotics biodegradation and metabolism>>>00643 Styrene degradation [PATH:ko00643]!!!Enzymes>>>2. Transferases>>>2.8 Transferring sulfur-containing groups>>>2.8.3 CoA-transferases>>>2.8.3.12 glutaconate CoA-transferase	6
KEGG_BRITE	KEGG Orthology (KO)>>>09100 Metabolism>>>09102 Energy metabolism>>>00920 Sulfur metabolism [PATH:ko00920]!!!KEGG Orthology (KO)>>>09130 Environmental Information Processing>>>09131 Membrane transport>>>02010 ABC transporters [PATH:ko02010]!!!Transporters>>>ABC transporters, prokaryotic type>>>Mineral and organic ion transporters>>>Taurine transporter	6
KEGG_BRITE	KEGG Orthology (KO)>>>09100 Metabolism>>>09103 Lipid metabolism>>>00061 Fatty acid biosynthesis [PATH:ko00061]!!!KEGG Orthology (KO)>>>09100 Metabolism>>>09103 Lipid metabolism>>>00071 Fatty acid degradation [PATH:ko00071]!!!KEGG Orthology (KO)>>>09140 Cellular Processes>>>09141 Transport and catabolism>>>04146 Peroxisome [PATH:ko04146]!!!KEGG Orthology (KO)>>>09140 Cellular Processes>>>09143 Cell growth and death>>>04216 Ferroptosis [PATH:ko04216]!!!KEGG Orthology (KO)>>>09140 Cellular Processes>>>09145 Cellular community - prokaryotes>>>02024 Quorum sensing [PATH:ko02024]!!!Enzymes>>>6. Ligases>>>6.2 Forming carbon-sulfur bonds>>>6.2.1 Acid-thiol ligases>>>6.2.1.3 long-chain-fatty-acid---CoA ligase!!!Lipid biosynthesis proteins>>>Acyl-CoA ligase>>>Long/very long chain acyl-CoA ligase!!!Exosome>>>Exosomal proteins>>>Exosomal proteins of breast milk!!!Exosome>>>Exosomal proteins>>>Exosomal proteins of breast cancer cells	6
KEGG_BRITE	KEGG Orthology (KO)>>>09100 Metabolism>>>09103 Lipid metabolism>>>00061 Fatty acid biosynthesis [PATH:ko00061]!!!KEGG Orthology (KO)>>>09100 Metabolism>>>09103 Lipid metabolism>>>00074 Mycolic acid biosynthesis [PATH:ko00074]!!!KEGG Orthology (KO)>>>09100 Metabolism>>>09110 Biosynthesis of other secondary metabolites>>>00333 Prodigiosin biosynthesis [PATH:ko00333]!!!Enzymes>>>2. Transferases>>>2.3 Acyltransferases>>>2.3.1 Transferring groups other than aminoacyl groups>>>2.3.1.39 [acyl-carrier-protein] S-malonyltransferase!!!Lipid biosynthesis proteins>>>Fatty acid synthase>>>Component type	6
KEGG_BRITE	KEGG Orthology (KO)>>>09100 Metabolism>>>09104 Nucleotide metabolism>>>00240 Pyrimidine metabolism [PATH:ko00240]!!!Enzymes>>>2. Transferases>>>2.4 Glycosyltransferases>>>2.4.2 Pentosyltransferases>>>2.4.2.9 uracil phosphoribosyltransferase	6
KEGG_BRITE	KEGG Orthology (KO)>>>09100 Metabolism>>>09104 Nucleotide metabolism>>>00240 Pyrimidine metabolism [PATH:ko00240]!!!Enzymes>>>4. Lyases>>>4.2 Carbon-oxygen lyases>>>4.2.1 Hydro-lyases>>>4.2.1.70 pseudouridylate synthase	6
KEGG_BRITE	KEGG Orthology (KO)>>>09100 Metabolism>>>09105 Amino acid metabolism>>>00250 Alanine, aspartate and glutamate metabolism [PATH:ko00250]!!!Enzymes>>>6. Ligases>>>6.3 Forming carbon-nitrogen bonds>>>6.3.5 Carbon-nitrogen ligases with glutamine as amido-N-donor>>>6.3.5.4 asparagine synthase (glutamine-hydrolysing)!!!Peptidases and inhibitors>>>Cysteine peptidases>>>Family C44	6
KEGG_BRITE	KEGG Orthology (KO)>>>09100 Metabolism>>>09107 Glycan biosynthesis and metabolism>>>00543 Exopolysaccharide biosynthesis [PATH:ko00543]	6
KEGG_BRITE	KEGG Orthology (KO)>>>09100 Metabolism>>>09107 Glycan biosynthesis and metabolism>>>00550 Peptidoglycan biosynthesis [PATH:ko00550]!!!Enzymes>>>3. Hydrolases>>>3.4 Acting on peptide bonds (peptidases)>>>3.4.16 Serine-type carboxypeptidases>>>3.4.16.4 serine-type D-Ala-D-Ala carboxypeptidase!!!Peptidases and inhibitors>>>Serine peptidases>>>Family S11: D-Ala-D-Ala carboxypeptidase A family!!!Peptidoglycan biosynthesis and degradation proteins>>>Peptidoglycan biosynthesis and degradation>>>DD-Carboxypeptidase/DD-Endopeptidase (Low molecular weight PBP)	6
KEGG_BRITE	KEGG Orthology (KO)>>>09100 Metabolism>>>09107 Glycan biosynthesis and metabolism>>>00550 Peptidoglycan biosynthesis [PATH:ko00550]!!!KEGG Orthology (KO)>>>09100 Metabolism>>>09107 Glycan biosynthesis and metabolism>>>00552 Teichoic acid biosynthesis [PATH:ko00552]!!!Enzymes>>>3. Hydrolases>>>3.6 Acting on acid anhydrides>>>3.6.1 In phosphorus-containing anhydrides>>>3.6.1.27 undecaprenyl-diphosphate phosphatase!!!Peptidoglycan biosynthesis and degradation proteins>>>Precursor biosynthesis>>>Diphosphatase	6
KEGG_BRITE	KEGG Orthology (KO)>>>09100 Metabolism>>>09109 Metabolism of terpenoids and polyketides>>>01057 Biosynthesis of type II polyketide products [PATH:ko01057]	6
KEGG_BRITE	KEGG Orthology (KO)>>>09100 Metabolism>>>09110 Biosynthesis of other secondary metabolites>>>00261 Monobactam biosynthesis [PATH:ko00261]!!!Polyketide biosynthesis proteins>>>Nonribosomal peptide synthetase (NRPS)>>>Linear NRPS>>>Nocardicin synthetase	6
KEGG_BRITE	KEGG Orthology (KO)>>>09100 Metabolism>>>09110 Biosynthesis of other secondary metabolites>>>00311 Penicillin and cephalosporin biosynthesis [PATH:ko00311]!!!Enzymes>>>3. Hydrolases>>>3.5 Acting on carbon-nitrogen bonds, other than peptide bonds>>>3.5.2 In cyclic amides>>>3.5.2.6 beta-lactamase!!!Antimicrobial resistance genes>>>Gene sets>>>beta-Lactam resistance modules>>>beta-Lactam resistance, Bla system [MD:M00627]	6
KEGG_BRITE	KEGG Orthology (KO)>>>09100 Metabolism>>>09110 Biosynthesis of other secondary metabolites>>>00333 Prodigiosin biosynthesis [PATH:ko00333]	6
KEGG_BRITE	KEGG Orthology (KO)>>>09100 Metabolism>>>09111 Xenobiotics biodegradation and metabolism>>>00984 Steroid degradation [PATH:ko00984]!!!Enzymes>>>1. Oxidoreductases>>>1.14 Acting on paired donors, with incorporation or reduction of molecular oxygen>>>1.14.14 With reduced flavin or flavoprotein as one donor, and incorporation of one atom of oxygen into the other donor>>>1.14.14.12 3-hydroxy-9,10-secoandrosta-1,3,5(10)-triene-9,17-dione monooxygenase	6
KEGG_BRITE	KEGG Orthology (KO)>>>09130 Environmental Information Processing>>>09131 Membrane transport>>>02010 ABC transporters [PATH:ko02010]!!!Transporters>>>ABC transporters, eukaryotic type>>>ABCC (CFTR/MRP) subfamily>>>ABCC-BAC subgroup	6
KEGG_BRITE	KEGG Orthology (KO)>>>09130 Environmental Information Processing>>>09131 Membrane transport>>>02010 ABC transporters [PATH:ko02010]!!!Transporters>>>ABC transporters, prokaryotic type>>>Saccharide, polyol, and lipid transporters>>>Raffinose/stachyose/melibiose transporter	6
KEGG_BRITE	KEGG Orthology (KO)>>>09130 Environmental Information Processing>>>09132 Signal transduction>>>02020 Two-component system [PATH:ko02020]!!!Antimicrobial resistance genes>>>Gene sets>>>Vancomycin resistance modules>>>Vancomycin resistance, D-Ala-D-Lac type [MD:M00651]	6
KEGG_BRITE	KEGG Orthology (KO)>>>09140 Cellular Processes>>>09145 Cellular community - prokaryotes>>>02026 Biofilm formation - Escherichia coli [PATH:ko02026]!!!Transcription factors>>>Prokaryotic type>>>Other transcription factors>>>Others!!!Transcription machinery>>>Prokaryotic type>>>Bacterial type>>>Other transcription-related factors>>>Transcription elongation factors!!!Ribosome biogenesis>>>Prokaryotic type>>>rRNA transcription factors	6
KEGG_BRITE	KEGG Orthology (KO)>>>09190 Not Included in Pathway or Brite>>>09191 Unclassified: metabolism>>>99980 Enzymes with EC numbers!!!Enzymes>>>1. Oxidoreductases>>>1.16 Oxidizing metal ions>>>1.16.1 With NAD+ or NADP+ as acceptor>>>1.16.1.9 ferric-chelate reductase (NADPH)	6
KEGG_BRITE	KEGG Orthology (KO)>>>09190 Not Included in Pathway or Brite>>>09191 Unclassified: metabolism>>>99980 Enzymes with EC numbers!!!Enzymes>>>2. Transferases>>>2.3 Acyltransferases>>>2.3.1 Transferring groups other than aminoacyl groups>>>2.3.1.118 N-hydroxyarylamine O-acetyltransferase	6
KEGG_BRITE	KEGG Orthology (KO)>>>09190 Not Included in Pathway or Brite>>>09191 Unclassified: metabolism>>>99980 Enzymes with EC numbers!!!Enzymes>>>3. Hydrolases>>>3.1 Acting on ester bonds>>>3.1.1 Carboxylic-ester hydrolases>>>3.1.1.108 iron(III)-enterobactin esterase	6
KEGG_BRITE	KEGG Orthology (KO)>>>09190 Not Included in Pathway or Brite>>>09191 Unclassified: metabolism>>>99980 Enzymes with EC numbers!!!Enzymes>>>3. Hydrolases>>>3.5 Acting on carbon-nitrogen bonds, other than peptide bonds>>>3.5.1 In linear amides>>>3.5.1.104 peptidoglycan-N-acetylglucosamine deacetylase	6
KEGG_BRITE	KEGG Orthology (KO)>>>09190 Not Included in Pathway or Brite>>>09191 Unclassified: metabolism>>>99980 Enzymes with EC numbers!!!Enzymes>>>4. Lyases>>>4.3 Carbon-nitrogen lyases>>>4.3.3 Amine-lyases>>>4.3.3.9 indigoidine synthase	6
KEGG_BRITE	KEGG Orthology (KO)>>>09190 Not Included in Pathway or Brite>>>09191 Unclassified: metabolism>>>99986 Glycan metabolism	6
KEGG_BRITE	KEGG Orthology (KO)>>>09190 Not Included in Pathway or Brite>>>09191 Unclassified: metabolism>>>99999 Others	6
KEGG_BRITE	KEGG Orthology (KO)>>>09190 Not Included in Pathway or Brite>>>09192 Unclassified: genetic information processing>>>99975 Protein processing	6
KEGG_BRITE	Peptidases and inhibitors>>>Cysteine peptidases>>>Family C40!!!Peptidoglycan biosynthesis and degradation proteins>>>Peptidoglycan biosynthesis and degradation>>>Endopeptidase	6
KEGG_BRITE	Peptidases and inhibitors>>>Serine peptidases>>>Family S8: subtilisin family	6
KEGG_BRITE	Secretion system>>>Type II secretion system>>>Competence-related DNA transformation transporter (DNA-T) core components	6
KEGG_BRITE	Transcription factors>>>Prokaryotic type>>>Helix-turn-helix>>>LacI family	6
KEGG_BRITE	Transporters>>>ABC transporters, prokaryotic type>>>ABC-2 type and other transporters>>>Beta-exotoxin I transporter	6
KEGG_BRITE	Transporters>>>ABC transporters, prokaryotic type>>>Phosphate and amino acid transporters>>>Putative polar amino acid transporter	6
KEGG_BRITE	Transporters>>>Major facilitator superfamily (MFS)>>>Drug transporters>>>Drug:H+ antiporter-1 (12 spanner) (DHA1) family [TC:2.A.1.2]	6
KEGG_BRITE	Transporters>>>Other transporters>>>Pores ion channels [TC:1]	6
KEGG_Class	Pathway modules; Amino acid metabolism; Cysteine and methionine metabolism	6
KEGG_Class	Pathway modules; Amino acid metabolism; Lysine metabolism!!!Pathway modules; Amino acid metabolism; Arginine and proline metabolism	6
KEGG_Class	Pathway modules; Biosynthesis of other secondary metabolites; Biosynthesis of beta-lactams	6
KEGG_Class	Pathway modules; Biosynthesis of other secondary metabolites; Biosynthesis of other bacterial compounds!!!Pathway modules; Biosynthesis of other secondary metabolites; Biosynthesis of other bacterial compounds	6
KEGG_Class	Pathway modules; Carbohydrate metabolism; Other carbohydrate metabolism	6
KEGG_Class	Pathway modules; Lipid metabolism; Fatty acid metabolism!!!Pathway modules; Lipid metabolism; Fatty acid metabolism!!!Pathway modules; Lipid metabolism; Fatty acid metabolism!!!Pathway modules; Lipid metabolism; Fatty acid metabolism!!!Pathway modules; Lipid metabolism; Fatty acid metabolism	6
KEGG_Class	Pathway modules; Metabolism of cofactors and vitamins; Cofactor and vitamin metabolism!!!Pathway modules; Metabolism of cofactors and vitamins; Cofactor and vitamin metabolism!!!Pathway modules; Metabolism of cofactors and vitamins; Cofactor and vitamin metabolism	6
KEGG_Class	Pathway modules; Nucleotide metabolism; Purine metabolism	6
KEGG_Module	Fatty acid biosynthesis, initiation!!!Fatty acid biosynthesis in mitochondria, animals!!!Fatty acid biosynthesis in mitochondria, fungi!!!Meromycolic acid biosynthesis, initiation and elongation FAS II (KasA)!!!Meromycolic acid biosynthesis, initiation and elongation FAS II (KasA and KasB)	6
KEGG_Module	Galactose degradation, Leloir pathway, galactose => alpha-D-glucose-1P	6
KEGG_Module	Lysine biosynthesis, mediated by LysW, 2-aminoadipate => lysine!!!Ornithine biosynthesis, mediated by LysW, glutamate => ornithine	6
KEGG_Module	Nocardicin A biosynthesis, L-pHPG + arginine + serine => nocardicin A	6
KEGG_Module	Prodigiosin biosynthesis, L-proline => prodigiosin!!!Undecylprodigiosin biosynthesis, L-proline => undecylprodigiosin	6
KEGG_Module	Vancomycin resistance, D-Ala-D-Lac type	6
KEGG_Module	beta-Oxidation, acyl-CoA synthesis	6
KOfam	3-hydroxy-9,10-secoandrosta-1,3,5(10)-triene-9,17-dione monooxygenase [EC:1.14.14.12]	6
KOfam	ABC-2 type transport system ATP-binding protein	6
KOfam	ESAT-6 family protein	6
KOfam	LacI family transcriptional regulator, galactose operon repressor	6
KOfam	MFS transporter, DHA2 family, multidrug resistance protein	6
KOfam	MbtH protein	6
KOfam	N-hydroxyarylamine O-acetyltransferase [EC:2.3.1.118]	6
KOfam	NitT/TauT family transport system permease protein	6
KOfam	RNA polymerase-binding transcription factor	6
KOfam	TetR/AcrR family transcriptional regulator, regulator of biofilm formation and stress response	6
KOfam	[acyl-carrier-protein] S-malonyltransferase [EC:2.3.1.39]	6
KOfam	aldose 1-epimerase [EC:5.1.3.3]	6
KOfam	asparagine synthase (glutamine-hydrolysing) [EC:6.3.5.4]	6
KOfam	beta-lactamase class A [EC:3.5.2.6]	6
KOfam	class III lanthionine synthetase [EC:3.13.2.4]	6
KOfam	ferric enterobactin transport system substrate-binding protein	6
KOfam	ferric-chelate reductase (NADPH) [EC:1.16.1.9]	6
KOfam	indigoidine synthase [EC:4.3.3.9]	6
KOfam	iron(III)-enterobactin esterase [EC:3.1.1.108]	6
KOfam	long-chain-fatty-acid---CoA ligase [EC:6.2.1.3]	6
KOfam	multiple sugar transport system permease protein	6
KOfam	multiple sugar transport system substrate-binding protein	6
KOfam	oligo-1,6-glucosidase [EC:3.2.1.10]	6
KOfam	oligopeptide transport system permease protein	6
KOfam	para-nitrobenzyl esterase [EC:3.1.1.-]	6
KOfam	peptide/nickel transport system ATP-binding protein	6
KOfam	peptide/nickel transport system substrate-binding protein	6
KOfam	peptidoglycan DL-endopeptidase CwlO [EC:3.4.-.-]	6
KOfam	peptidoglycan-N-acetylglucosamine deacetylase [EC:3.5.1.104]	6
KOfam	phosphoglycolate phosphatase [EC:3.1.3.18]	6
KOfam	probable blue pigment (indigoidine) exporter	6
KOfam	pseudouridylate synthase [EC:4.2.1.70]	6
KOfam	putative acetyltransferase [EC:2.3.1.-]	6
KOfam	putative drug exporter of the RND superfamily	6
KOfam	serine protease AprX [EC:3.4.21.-]	6
KOfam	serine-type D-Ala-D-Ala carboxypeptidase (penicillin-binding protein 5/6) [EC:3.4.16.4]	6
KOfam	serine/threonine-protein kinase RsbT [EC:2.7.11.1]	6
KOfam	undecaprenyl-diphosphatase [EC:3.6.1.27]	6
KOfam	uracil phosphoribosyltransferase [EC:2.4.2.9]	6
KOfam	vancomycin resistance protein VanJ	6
Pfam	4'-phosphopantetheinyl transferase N-terminal domain	6
Pfam	4Fe-4S single cluster domain	6
Pfam	AAA domain (dynein-related subfamily)	6
Pfam	ABC-2 membrane transporter related	6
Pfam	ATP-grasp N-terminal domain	6
Pfam	Activator of Hsp90 ATPase homolog 1-like protein	6
Pfam	Alcohol dehydrogenase GroES-like domain	6
Pfam	Aldose 1-epimerase	6
Pfam	Alpha-lytic protease prodomain	6
Pfam	Alpha/beta hydrolase	6
Pfam	Amidohydrolase	6
Pfam	Amino acid permease	6
Pfam	Ankyrin repeat	6
Pfam	Ankyrin repeats (many copies)	6
Pfam	AraC-like ligand binding domain	6
Pfam	Asparagine synthase	6
Pfam	BFD-like [2Fe-2S] binding domain	6
Pfam	BNR repeat-like domain	6
Pfam	Bacterial SH3 domain	6
Pfam	Bacterial extracellular solute-binding proteins, family 3	6
Pfam	Bacterial extracellular solute-binding proteins, family 5 Middle	6
Pfam	Bacterial low temperature requirement A protein (LtrA)	6
Pfam	Bacterial regulatory proteins, gntR family	6
Pfam	Bacterial transcriptional regulator IclR C-terminal	6
Pfam	Berberine and berberine like	6
Pfam	Binding-prot-dependent transport system membrane comp, N-term	6
Pfam	CARDB	6
Pfam	Carboxylesterase family	6
Pfam	Copper resistance protein D	6
Pfam	Cro/C1-type HTH DNA-binding domain	6
Pfam	Cysteine-rich secretory protein family	6
Pfam	D-alanyl-D-alanine carboxypeptidase	6
Pfam	Dienelactone hydrolase family	6
Pfam	DinB superfamily	6
Pfam	Domain of unknown function (DUF305)	6
Pfam	Domain of unknown function (DUF4190)	6
Pfam	Domain of unknown function (DUF6777)	6
Pfam	Domain of unknown function DUF11	6
Pfam	ECF sigma factor	6
Pfam	ER-bound oxygenase mpaB/B'/Rubber oxygenase, catalytic domain	6
Pfam	EamA-like transporter family	6
Pfam	Enterochelin esterase, N-terminal	6
Pfam	FG-GAP-like repeat	6
Pfam	Family of unknown function (DUF5709)	6
Pfam	Family of unknown function (DUF6286)	6
Pfam	Family of unknown function (DUF6381)	6
Pfam	Flavin reductase like domain	6
Pfam	Glucose inhibited division protein A	6
Pfam	Glucose/ethanol/alcohol dehydrogenase, beta-propeller domain	6
Pfam	Glutamine amidotransferase domain	6
Pfam	Glycosyl hydrolase family 92 N-terminal domain	6
Pfam	Glycosyl hydrolase family 92 catalytic domain	6
Pfam	Helix-hairpin-helix motif	6
Pfam	Hemerythrin HHE cation binding domain	6
Pfam	Immunity protein 35	6
Pfam	Indigoidine synthase A like protein	6
Pfam	Iron-containing redox enzyme	6
Pfam	Lantibiotic dehydratase, N terminus	6
Pfam	Lycopene cyclase protein	6
Pfam	LysM domain	6
Pfam	Lytic polysaccharide mono-oxygenase, cellulose-degrading	6
Pfam	MFS_1 like family	6
Pfam	MMPL family	6
Pfam	MbtH-like protein	6
Pfam	Metallo-peptidase family M12B Reprolysin-like	6
Pfam	MftR C-terminal domain	6
Pfam	Mycolic acid cyclopropane synthetase	6
Pfam	Mycothiol maleylpyruvate isomerase N-terminal domain	6
Pfam	N-acetyltransferase	6
Pfam	NACHT domain	6
Pfam	NPCBM-associated, NEW3 domain of alpha-galactosidase	6
Pfam	Nitrate and nitrite sensing	6
Pfam	NlpC/P60 family	6
Pfam	Oligopeptide/dipeptide transporter, C-terminal region	6
Pfam	Pentapeptide repeats (8 copies)	6
Pfam	Phosphoenolpyruvate phosphomutase	6
Pfam	Polyketide synthase extender module SpnB, Rossmann fold domain	6
Pfam	Polysaccharide deacetylase	6
Pfam	Prokaryotic dksA/traR C4-type zinc finger	6
Pfam	Protein of unknown function (DUF1266)	6
Pfam	Protein of unknown function (DUF1349)	6
Pfam	Protein of unknown function (DUF2510)	6
Pfam	Protein of unknown function (DUF2637)	6
Pfam	Protein of unknown function (DUF2690)	6
Pfam	Protein of unknown function (DUF3152)	6
Pfam	Protein of unknown function (DUF5133)	6
Pfam	Proteins of 100 residues with WXG	6
Pfam	Putative Flp pilus-assembly TadE/G-like	6
Pfam	Putative restriction endonuclease	6
Pfam	RDD family	6
Pfam	Radical SAM superfamily	6
Pfam	RamC, N-terminal domain	6
Pfam	Receptor family ligand binding region	6
Pfam	Restriction endonuclease	6
Pfam	Ribosomal RNA adenine dimethylase	6
Pfam	Ribosomal protein L11 methyltransferase (PrmA)	6
Pfam	Rieske [2Fe-2S] domain	6
Pfam	RimK-like ATP-grasp domain	6
Pfam	SMI1 / KNR4 family (SUKH-1)	6
Pfam	SP15 N-terminal domain	6
Pfam	Semialdehyde dehydrogenase, dimerisation domain	6
Pfam	Sodium/hydrogen exchanger, transmembrane	6
Pfam	Substrate binding domain of ABC-type glycine betaine transport system	6
Pfam	Sugar (and other) transporter	6
Pfam	Taurine catabolism dioxygenase TauD, TfdA family	6
Pfam	Teneurin YD-shell	6
Pfam	Transcriptional regulator SbtR-like, C-terminal domain	6
Pfam	UbiA prenyltransferase family	6
Pfam	Uracil phosphoribosyltransferase	6
Pfam	Winged helix-turn-helix DNA-binding	6
Pfam	eCIS core domain	6
KEGG_BRITE	KEGG Orthology (KO)>>>09190 Not Included in Pathway or Brite>>>09191 Unclassified: metabolism>>>99982 Energy metabolism	5
KOfam	ferredoxin	5
Pfam	GMC oxidoreductase	5
COG24_CATEGORY	Carbohydrate transport and metabolism!!!Lipid transport and metabolism	4
COG24_FUNCTION	2-phosphoglycerate kinase/Mevalonate-3-phosphate 5-kinase (Pgk2)	4
COG24_FUNCTION	Cytochrome c oxidase assembly protein CtaG (CtaG) (PUBMED:14766920)	4
COG24_FUNCTION	Signal-transduction protein containing cAMP-binding, CBS, and nucleotidyltransferase domains	4
COG24_FUNCTION	Uncharacterized membrane protein, DUF2243 domain	4
KEGG_BRITE	Glycosyltransferases>>>Others>>>Other glycosyltransferases	4
KEGG_BRITE	KEGG Orthology (KO)>>>09190 Not Included in Pathway or Brite>>>09191 Unclassified: metabolism>>>99980 Enzymes with EC numbers!!!Enzymes>>>1. Oxidoreductases>>>1.1 Acting on the CH-OH group of donors>>>1.1.98 With other, known, physiological acceptors>>>1.1.98.2 glucose-6-phosphate dehydrogenase (coenzyme-F420)	4
KEGG_BRITE	Transcription factors>>>Prokaryotic type>>>Helix-turn-helix>>>GntR family	4
KOfam	UDP-glucose:tetrahydrobiopterin glucosyltransferase [EC:2.4.1.-]	4
KOfam	coenzyme F420-dependent glucose-6-phosphate dehydrogenase [EC:1.1.98.2]	4
Pfam	CBS domain	4
Pfam	Cytochrome c oxidase caa3 assembly factor (Caa3_CtaG)	4
Pfam	Predicted membrane protein (DUF2243)	4
Pfam	Pretoxin HINT domain	4
Pfam	Protein of unknown function (DUF1360)	4
Pfam	Putative 8-oxoguanine DNA glycosylase OGG-like protein	4
COG24_CATEGORY	Amino acid transport and metabolism!!!Coenzyme transport and metabolism	3
COG24_CATEGORY	Amino acid transport and metabolism!!!Coenzyme transport and metabolism!!!Translation, ribosomal structure and biogenesis!!!Secondary metabolites biosynthesis, transport and catabolism	3
COG24_CATEGORY	Amino acid transport and metabolism!!!Lipid transport and metabolism	3
COG24_CATEGORY	Amino acid transport and metabolism!!!Nucleotide transport and metabolism	3
COG24_CATEGORY	Cell cycle control, cell division, chromosome partitioning!!!Cell wall/membrane/envelope biogenesis	3
COG24_CATEGORY	Cell cycle control, cell division, chromosome partitioning!!!General function prediction only	3
COG24_CATEGORY	Cell cycle control, cell division, chromosome partitioning!!!Inorganic ion transport and metabolism	3
COG24_CATEGORY	Cell motility	3
COG24_CATEGORY	Cell wall/membrane/envelope biogenesis!!!Cell wall/membrane/envelope biogenesis!!!Lipid transport and metabolism	3
COG24_CATEGORY	Cell wall/membrane/envelope biogenesis!!!Function unknown	3
COG24_CATEGORY	Cell wall/membrane/envelope biogenesis!!!Posttranslational modification, protein turnover, chaperones!!!Transcription	3
COG24_CATEGORY	Coenzyme transport and metabolism!!!Energy production and conversion!!!Lipid transport and metabolism	3
COG24_CATEGORY	Coenzyme transport and metabolism!!!Lipid transport and metabolism!!!Lipid transport and metabolism!!!Secondary metabolites biosynthesis, transport and catabolism!!!Coenzyme transport and metabolism!!!General function prediction only!!!Secondary metabolites biosynthesis, transport and catabolism	3
COG24_CATEGORY	Coenzyme transport and metabolism!!!Translation, ribosomal structure and biogenesis!!!Secondary metabolites biosynthesis, transport and catabolism!!!Secondary metabolites biosynthesis, transport and catabolism	3
COG24_CATEGORY	Defense mechanisms!!!General function prediction only	3
COG24_CATEGORY	Energy production and conversion!!!Cell wall/membrane/envelope biogenesis	3
COG24_CATEGORY	Extracellular structures	3
COG24_CATEGORY	General function prediction only!!!Cell cycle control, cell division, chromosome partitioning!!!Transcription	3
COG24_CATEGORY	General function prediction only!!!Lipid transport and metabolism!!!Secondary metabolites biosynthesis, transport and catabolism	3
COG24_CATEGORY	General function prediction only!!!Secondary metabolites biosynthesis, transport and catabolism!!!Secondary metabolites biosynthesis, transport and catabolism!!!Secondary metabolites biosynthesis, transport and catabolism	3
COG24_CATEGORY	General function prediction only!!!Transcription	3
COG24_CATEGORY	General function prediction only!!!Transcription!!!General function prediction only	3
COG24_CATEGORY	Inorganic ion transport and metabolism!!!Coenzyme transport and metabolism	3
COG24_CATEGORY	Inorganic ion transport and metabolism!!!Secondary metabolites biosynthesis, transport and catabolism	3
COG24_CATEGORY	Lipid transport and metabolism!!!General function prediction only	3
COG24_CATEGORY	Lipid transport and metabolism!!!Lipid transport and metabolism	3
COG24_CATEGORY	Lipid transport and metabolism!!!Lipid transport and metabolism!!!General function prediction only	3
COG24_CATEGORY	Lipid transport and metabolism!!!Lipid transport and metabolism!!!Secondary metabolites biosynthesis, transport and catabolism!!!Secondary metabolites biosynthesis, transport and catabolism!!!General function prediction only	3
COG24_CATEGORY	Lipid transport and metabolism!!!Secondary metabolites biosynthesis, transport and catabolism!!!Lipid transport and metabolism!!!Coenzyme transport and metabolism!!!Secondary metabolites biosynthesis, transport and catabolism	3
COG24_CATEGORY	Posttranslational modification, protein turnover, chaperones!!!Amino acid transport and metabolism	3
COG24_CATEGORY	Posttranslational modification, protein turnover, chaperones!!!Inorganic ion transport and metabolism	3
COG24_CATEGORY	Secondary metabolites biosynthesis, transport and catabolism!!!Posttranslational modification, protein turnover, chaperones	3
COG24_CATEGORY	Signal transduction mechanisms!!!Carbohydrate transport and metabolism!!!Inorganic ion transport and metabolism	3
COG24_CATEGORY	Signal transduction mechanisms!!!Cell motility!!!Extracellular structures	3
COG24_CATEGORY	Signal transduction mechanisms!!!Transcription!!!Signal transduction mechanisms	3
COG24_CATEGORY	Signal transduction mechanisms!!!Transcription!!!Signal transduction mechanisms!!!Transcription	3
COG24_CATEGORY	Transcription!!!Carbohydrate transport and metabolism!!!Transcription	3
COG24_CATEGORY	Transcription!!!Cell cycle control, cell division, chromosome partitioning!!!General function prediction only	3
COG24_CATEGORY	Transcription!!!Defense mechanisms	3
COG24_CATEGORY	Transcription!!!General function prediction only!!!Energy production and conversion	3
COG24_CATEGORY	Transcription!!!Posttranslational modification, protein turnover, chaperones	3
COG24_CATEGORY	Transcription!!!Replication, recombination and repair	3
COG24_CATEGORY	Transcription!!!Replication, recombination and repair!!!Transcription	3
COG24_CATEGORY	Transcription!!!Signal transduction mechanisms	3
COG24_CATEGORY	Transcription!!!Signal transduction mechanisms!!!Transcription	3
COG24_CATEGORY	Transcription!!!Transcription	3
COG24_CATEGORY	Translation, ribosomal structure and biogenesis!!!Cell wall/membrane/envelope biogenesis!!!Cell cycle control, cell division, chromosome partitioning!!!Signal transduction mechanisms	3
COG24_FUNCTION	1,4-dihydroxy-2-naphthoate polyprenyltransferase (MenA)	3
COG24_FUNCTION	1-acyl-sn-glycerol-3-phosphate acyltransferase (PlsC) (PDB:1IUQ)	3
COG24_FUNCTION	2-polyprenyl-6-methoxyphenol hydroxylase and related FAD-dependent oxidoreductases (UbiH) (PDB:1BF3)!!!NAD(P)-dependent dehydrogenase, short-chain alcohol dehydrogenase family (FabG) (PDB:6L1H)	3
COG24_FUNCTION	3',5'-cyclic AMP phosphodiesterase CpdA (CpdA) (PDB:2ZO9)!!!Putative alpha-1,2-mannosidase, GH92 family (GH92) (PDB:2WVX)!!!Phosphodiesterase/alkaline phosphatase D (PhoD) (PDB:2YEQ)	3
COG24_FUNCTION	4'-phosphopantetheinyl transferase EntD (siderophore biosynthesis) (EntD) (PDB:4QJK)	3
COG24_FUNCTION	4-Hydroxy-3-methylbut-2-enyl diphosphate reductase IspH (IspH) (PDB:3DNF)	3
COG24_FUNCTION	4-hydroxybenzoate polyprenyltransferase (UbiA) (PDB:4OD4) (PUBMED:28830929)	3
COG24_FUNCTION	5-chloro-2-hydroxyhydroquinone dehydrochlorinase TtfG, YCII superfamily (YCII) (PDB:1S7I) (PUBMED:23955343)	3
COG24_FUNCTION	5-methylcytosine-specific restriction endonuclease McrBC, GTP-binding regulatory subunit McrB (McrB) (PDB:6HZ4)!!!Predicted restriction endonuclease, Mrr-cat superfamily	3
COG24_FUNCTION	5-methylcytosine-specific restriction endonuclease McrBC, regulatory subunit McrC (McrC) (PDB:7VSR_M)	3
COG24_FUNCTION	ABC-type Fe3+-siderophore transport system, permease component (FepD) (PDB:2NQ2)!!!ABC-type enterobactin transport system, permease component (FepG)	3
COG24_FUNCTION	ABC-type bacteriocin/lantibiotic exporters, contain an N-terminal double-glycine peptidase domain (SunT) (PDB:3K8U)	3
COG24_FUNCTION	ABC-type branched-chain amino acid transport system, periplasmic component (LivK) (PDB:1USG)	3
COG24_FUNCTION	ABC-type cobalamin/Fe3+-siderophores transport system, ATPase component (FepC) (PDB:2NQ2)	3
COG24_FUNCTION	ABC-type glycerol-3-phosphate transport system, permease component (UgpE) (PDB:1VR4)	3
COG24_FUNCTION	ABC-type nitrate/sulfonate/bicarbonate transport system, ATPase component (TauB)	3
COG24_FUNCTION	ABC-type oligopeptide transport system, periplasmic component (OppA) (PDB:1B05)	3
COG24_FUNCTION	ABC-type polar amino acid transport system, ATPase component (GlnQ) (PDB:4YMS)	3
COG24_FUNCTION	ABC-type polysaccharide transport system, permease component (LplB) (PDB:4TQU)	3
COG24_FUNCTION	ABC-type sugar transport system, ATPase component MalK (MalK) (PDB:2ONK)	3
COG24_FUNCTION	ABC-type sugar transport system, permease component (UgpA) (PDB:3FH6)	3
COG24_FUNCTION	ABC-type taurine transport system, periplasmic component (TauA) (PDB:6SSY)	3
COG24_FUNCTION	ABC-type transport system involved in cytochrome bd biosynthesis, ATPase and permease components (CydD) (PDB:7ZD5_D)	3
COG24_FUNCTION	ABC-type transport system, periplasmic component (DdpA) (PDB:3RQT)	3
COG24_FUNCTION	ADP-ribosylglycohydrolase (DraG) (PDB:1T5J)	3
COG24_FUNCTION	ATP-, maltotriose- and DNA-dependent transcriptional regulator MalT (MalT)	3
COG24_FUNCTION	ATP-dependent protease ClpP, protease subunit (ClpP) (PDB:1TG6)	3
COG24_FUNCTION	Acetyl esterase/lipase (Aes) (PDB:1EVQ)	3
COG24_FUNCTION	Acetylornithine deacetylase/Succinyl-diaminopimelate desuccinylase or related deacylase (ArgE) (PDB:1CG2)	3
COG24_FUNCTION	Acyl CoA:acetate/3-ketoacid CoA transferase, alpha subunit (AtoD) (PDB:1K6D)	3
COG24_FUNCTION	Acyl CoA:acetate/3-ketoacid CoA transferase, alpha subunit (AtoD) (PDB:1K6D)!!!Acyl-CoA:acetate/3-ketoacid CoA transferase, beta subunit (AtoA) (PDB:5DBN)	3
COG24_FUNCTION	Acyl carrier protein (AcpP) (PDB:1ACP)!!!Acyl transferase domain in polyketide synthase (PKS) enzymes (PksD) (PDB:6IYO)	3
COG24_FUNCTION	Acyl carrier protein (AcpP) (PDB:1ACP)!!!EntF, seryl-AMP synthase component of non-ribosomal peptide synthetase (EntF) (PDB:5ES5)	3
COG24_FUNCTION	Acyl carrier protein (AcpP) (PDB:1ACP)!!!EntF, seryl-AMP synthase component of non-ribosomal peptide synthetase (EntF) (PDB:5ES5)!!!NAD(P)-dependent dehydrogenase, short-chain alcohol dehydrogenase family (FabG) (PDB:6L1H)!!!2-polyprenyl-3-methyl-5-hydroxy-6-metoxy-1,4-benzoquinol methylase (UbiG) (PDB:1BHJ)!!!Acyl transferase domain in polyketide synthase (PKS) enzymes (PksD) (PDB:6IYO)	3
COG24_FUNCTION	Acyl carrier protein (AcpP) (PDB:1ACP)!!!O-succinylbenzoic acid-CoA ligase MenE or related acyl-CoA synthetase (AMP-forming) (MenE) (PDB:5EY9) (PUBMED:25151136;27455459)!!!EntF, seryl-AMP synthase component of non-ribosomal peptide synthetase (EntF) (PDB:5ES5)!!!Acyl transferase domain in polyketide synthase (PKS) enzymes (PksD) (PDB:6IYO)!!!Predicted acyl-ACP reductase	3
COG24_FUNCTION	Acyl transferase domain in polyketide synthase (PKS) enzymes (PksD) (PDB:6IYO)!!!V8-like Glu-specific endopeptidase (eMpr) (PDB:7UXG)	3
COG24_FUNCTION	Acyl-CoA dehydratase PaaZ (MaoC) (PDB:5ZY8)	3
COG24_FUNCTION	Acyl-CoA reductase or other NAD-dependent aldehyde dehydrogenase (AdhE) (PDB:1A4S)	3
COG24_FUNCTION	Acyl-CoA:acetate/3-ketoacid CoA transferase, beta subunit (AtoA) (PDB:5DBN)	3
COG24_FUNCTION	Acyl-coenzyme A synthetase/AMP-(fatty) acid ligase (Acs) (PDB:4B2O) (PUBMED:14638756)!!!Surfactin synthase thioesterase subunit (GrsT) (PDB:6VAP)	3
COG24_FUNCTION	Adenylate cyclase class IV, CYTH domain (includes archaeal enzymes of unknown function) (CyaB) (PDB:1YEM)	3
COG24_FUNCTION	Adenylate cyclase, class 3 (AcyC) (PDB:1AB8)!!!Predicted ATPase	3
COG24_FUNCTION	Aldehyde, CO, or xanthine dehydrogenase, Fe-S subunit, CoxS/CutS family (CutS) (PDB:1FFU) (PUBMED:21175741)	3
COG24_FUNCTION	Alpha-L-fucosidase (AfuC) (PDB:1HL8) (PUBMED:16855233)	3
COG24_FUNCTION	Anaerobic selenocysteine-containing dehydrogenase (BisC) (PDB:1EU1)	3
COG24_FUNCTION	Ankyrin repeat (ANKYR) (PDB:6AUN)	3
COG24_FUNCTION	Antitoxin component YafN of the YafNO toxin-antitoxin module, PHD/YefM family (StbD) (PDB:2A6Q)	3
COG24_FUNCTION	Archaeal ribosome-binding protein aMBF1, putative translation factor, contains Zn-ribbon and HTH domains (aMBF1) (PDB:2MEZ) (PUBMED:24825021)	3
COG24_FUNCTION	Asp-tRNAAsn/Glu-tRNAGln amidotransferase A subunit or related amidase (GatA) (PDB:3H0L)	3
COG24_FUNCTION	Bacillithiol/mycothiol S-transferase BstA/DinB, DinB/YfiT family (unrelated to E. coli DinB) (DinB) (PDB:2QE9) (PUBMED:22059487;24821014)	3
COG24_FUNCTION	Bacteriocin, linocin/CFP29 family (CFP29) (PDB:2E0Z)	3
COG24_FUNCTION	Bacteriophage protein gp37	3
COG24_FUNCTION	Bacteriophytochrome (light-regulated signal transduction histidine kinase) (PDB:2VEA)	3
COG24_FUNCTION	Bacteriophytochrome (light-regulated signal transduction histidine kinase) (PDB:2VEA)!!!Extracytoplasmic sensor domain CHASE3 (specificity unknown) (CHASE3) (PDB:3VA9)	3
COG24_FUNCTION	Beta-galactosidase/beta-glucuronidase (LacZ) (PDB:5N6U) (PUBMED:19291314)	3
COG24_FUNCTION	Beta-glucosidase/6-phospho-beta-glucosidase/beta-galactosidase (BglB) (PDB:4HZ6)	3
COG24_FUNCTION	Beta-xylosidase (XynB2) (PDB:1Y7B)	3
COG24_FUNCTION	Branched-chain amino acid aminotransferase/4-amino-4-deoxychorismate lyase (IlvE) (PDB:1A3G)	3
COG24_FUNCTION	Ca2+-binding protein, RTX toxin-related (PDB:1AF0) (PUBMED:15135544)	3
COG24_FUNCTION	Capsular polysaccharide biosynthesis protein YveK (YveK)	3
COG24_FUNCTION	Carbamoylphosphate synthase large subunit (CarB) (PDB:1C30)	3
COG24_FUNCTION	Carbon monoxide dehydrogenase subunit CoxG (CoxG) (PDB:2NS9)	3
COG24_FUNCTION	Catechol-2,3-dioxygenase (CatE)	3
COG24_FUNCTION	Cell division protein DamX, binds to the septal ring, contains C-terminal SPOR domain (DamX) (PDB:2LFV)	3
COG24_FUNCTION	Cell division protein FtsB (FtsB) (PDB:4IFF)	3
COG24_FUNCTION	Cell division protein FtsI, peptidoglycan transpeptidase (Penicillin-binding protein 2) (FtsI) (PDB:6HZQ)	3
COG24_FUNCTION	Cell wall-associated hydrolase, NlpC_P60 family (NlpC) (PDB:2EVR)	3
COG24_FUNCTION	Cell wall-associated hydrolase, NlpC_P60 family (NlpC) (PDB:2EVR)!!!Uncharacterized N-terminal coiled-coil domain of peptidoglycan hydrolase CwlO (CwlO1) (PDB:4CGK)	3
COG24_FUNCTION	Chlorophyllide a oxygenase/letal leaf spot protein (PobA) (PUBMED:14657372;22366162)	3
COG24_FUNCTION	Choline dehydrogenase or related flavoprotein (BetA) (PDB:1B4V)	3
COG24_FUNCTION	Chromosome segregation ATPase Smc (Smc) (PDB:5XG3)	3
COG24_FUNCTION	Coenzyme A disulfide reductase or related oxidoreductase, NAD(P)H-disulfide oxidoreductase family (Cdr) (PDB:1VRQ)	3
COG24_FUNCTION	Crotonobetainyl-CoA:carnitine CoA-transferase CaiB and related acyl-CoA transferases (CaiB) (PDB:1P5H)	3
COG24_FUNCTION	Cupin domain protein related to quercetin dioxygenase (QdoI) (PDB:2H0V)	3
COG24_FUNCTION	Cupin domain protein related to quercetin dioxygenase (QdoI) (PDB:2H0V)!!!AraC-type DNA-binding domain and AraC-containing proteins (AraC) (PDB:1BL0)	3
COG24_FUNCTION	Cyclopropane fatty-acyl-phospholipid synthase and related methyltransferases (Cfa) (PDB:5Z9O)	3
COG24_FUNCTION	Cysteine synthase (CysK) (PDB:1FCJ)!!!Biotin carboxylase (AccC) (PDB:1BNC)	3
COG24_FUNCTION	Cytoplasmic potassium-binding protein Kbp/XkdP/YgaU, contains LysM domain (XkdP) (PDB:5FIM) (PUBMED:27112601)	3
COG24_FUNCTION	DNA repair enzyme Ada (O6-methylguanine-DNA--protein-cysteine methyltransferase) (AdaB) (PDB:6RLA) (PUBMED:29061663)	3
COG24_FUNCTION	DNA uptake protein ComE or related DNA-binding protein (ComEA) (PDB:2DUY)	3
COG24_FUNCTION	DNA utilization protein ComFC/GntX, contains phosphoribosyltransferase domain (ComFC) (PUBMED:28618091)	3
COG24_FUNCTION	DNA-binding response regulator, OmpR family, contains REC and winged-helix (wHTH) domain (OmpR) (PDB:1XHF)!!!Phosphoserine phosphatase RsbU, regulator of sigma subunit (RsbU) (PDB:5UCG)	3
COG24_FUNCTION	DNA-binding transcriptional regulator DnrI/AfsR/EmbR, SARP family, contains BTAD domain (DnrI) (PDB:2FEZ) (PUBMED:12625841)!!!Predicted ATPase!!!Photosystem I assembly protein Ycf3, contains TPR repeats (Ycf3)	3
COG24_FUNCTION	DNA-binding transcriptional regulator GbsR, MarR family (GbsR) (PDB:1KU9)	3
COG24_FUNCTION	DNA-binding transcriptional regulator YbjK (YbjK) (PDB:5X5I)	3
COG24_FUNCTION	DNA-binding transcriptional regulator, GntR family (MngR) (PDB:2WV0)	3
COG24_FUNCTION	DNA-binding transcriptional regulator, MarR family (MarR) (PDB:1JGS)!!!Sugar kinase of the NBD/HSP70 family, may contain an N-terminal HTH domain (NagC) (PDB:1WOQ)	3
COG24_FUNCTION	DNA-binding transcriptional regulator, PadR family (PadR) (PDB:5DYM) (PUBMED:19096365;27716049)	3
COG24_FUNCTION	DNA-binding transcriptional regulator, PucR/PutR family (PucR) (PUBMED:14990804)	3
COG24_FUNCTION	DNA-directed RNA polymerase specialized sigma subunit (FliA) (PDB:1RP3)	3
COG24_FUNCTION	DNA-directed RNA polymerase specialized sigma subunit, sigma24 family (RpoE) (PDB:2Q1Z)!!!DNA-binding transcriptional regulator YiaG, XRE-type HTH domain (YiaG) (PDB:5JAA)	3
COG24_FUNCTION	DNA-directed RNA polymerase specialized sigma subunit, sigma24 family (RpoE) (PDB:2Q1Z)!!!Spore germination protein YkwD and related proteins with CAP (CSP/antigen 5/PR1) domain (YkwD) (PDB:1CFE) (PUBMED:31199835)	3
COG24_FUNCTION	Dehydrogenase (flavoprotein) (FixC) (PDB:4OPU)	3
COG24_FUNCTION	Dienelactone hydrolase (DLH) (PDB:4ZV9)	3
COG24_FUNCTION	Dihydrolipoamide dehydrogenase (E3) component of pyruvate/2-oxoglutarate dehydrogenase complex or glutathione oxidoreductase (Lpd) (PDB:4JDR) (PUBMED:8061609)	3
COG24_FUNCTION	Dihydroxyacetone kinase (DAK1) (PDB:1UN8)	3
COG24_FUNCTION	Endo-beta-1,2-glucanase, glucoamylase superfamily (PDB:3EU8) (PUBMED:28270506)	3
COG24_FUNCTION	EntF, seryl-AMP synthase component of non-ribosomal peptide synthetase (EntF) (PDB:5ES5)	3
COG24_FUNCTION	EntF, seryl-AMP synthase component of non-ribosomal peptide synthetase (EntF) (PDB:5ES5)!!!Uncharacterized conserved protein, contains a NRPS condensation (elongation) domain	3
COG24_FUNCTION	Exonuclease III (XthA) (PDB:1AKO)	3
COG24_FUNCTION	FMN and 5-amino-6-(5-phospho-D-ribitylamino)uracil phosphatase YigB, HAD superfamily (riboflavin biosynthesis) (YigB) (PDB:4JB3) (PUBMED:24123841)	3
COG24_FUNCTION	Ferredoxin (Fer) (PDB:1IQZ)	3
COG24_FUNCTION	Ferredoxin subunit of nitrite reductase or a ring-hydroxylating dioxygenase (NirD) (PDB:1FQT) (PUBMED:23844911)	3
COG24_FUNCTION	Flp/Tad pilus assembly platform protein TadB (TadB) (PUBMED:12010986)	3
COG24_FUNCTION	Fluoride ion exporter CrcB/FEX, affects chromosome condensation (CrcB) (PDB:5A40)	3
COG24_FUNCTION	Forkhead associated (FHA) domain, binds pSer, pThr, pTyr (FHA) (PDB:2FEZ)	3
COG24_FUNCTION	Fucose permease (FucP) (PDB:3O7P)	3
COG24_FUNCTION	GAF domain (GAF)!!!Phosphoserine phosphatase RsbU, regulator of sigma subunit (RsbU) (PDB:5UCG)!!!KinA-related sensor histidine kinase (KinAlike)	3
COG24_FUNCTION	GAF domain (GAF)!!!Signal transduction histidine kinase ComP (ComP) (PDB:4GT8)	3
COG24_FUNCTION	GAF domain (GAF)!!!Sugar diacid utilization regulator CdaR (CdaR)	3
COG24_FUNCTION	GMP synthase, glutamine amidotransferase domain/subunit (GuaA1) (PDB:4WIM)	3
COG24_FUNCTION	General stress protein 26 (function unknown) (YzzA) (PDB:2I02)	3
COG24_FUNCTION	Geranylgeranyl pyrophosphate synthase (IspA) (PDB:2AZJ)	3
COG24_FUNCTION	Glucuronoxylan xylanohydrolase XynC, GH30 family (XynC) (PDB:3GTN) (PUBMED:17028274;21256135)	3
COG24_FUNCTION	Glutamate dehydrogenase/leucine dehydrogenase (GdhA) (PDB:1B3B) (PUBMED:24391520)	3
COG24_FUNCTION	Glutamate or tyrosine decarboxylase or a related PLP-dependent protein (GadA) (PDB:1XEY)	3
COG24_FUNCTION	Glutamate-1-semialdehyde aminotransferase (HemL) (PDB:2CFB) (PUBMED:2045363)!!!Acyl carrier protein (AcpP) (PDB:1ACP)!!!O-succinylbenzoic acid-CoA ligase MenE or related acyl-CoA synthetase (AMP-forming) (MenE) (PDB:5EY9) (PUBMED:25151136;27455459)!!!EntF, seryl-AMP synthase component of non-ribosomal peptide synthetase (EntF) (PDB:5ES5)!!!Flavin-dependent oxidoreductase, luciferase family (includes alkanesulfonate monooxygenase SsuD and methylene tetrahydromethanopterin reductase) (SsuD) (PDB:1BRL)!!!Acyl transferase domain in polyketide synthase (PKS) enzymes (PksD) (PDB:6IYO)	3
COG24_FUNCTION	Glutaminase (GlsA) (PDB:1MKI)	3
COG24_FUNCTION	Glutathione synthase, LysX or RimK-type ligase, ATP-grasp superfamily (LysX) (PDB:1GLV)	3
COG24_FUNCTION	Glycerol uptake facilitator or related aquaporin (Major Intrinsic protein Family) (GlpF) (PDB:1FQY)	3
COG24_FUNCTION	Glycine/D-amino acid oxidase (deaminating) (DadA) (PDB:3AWI)	3
COG24_FUNCTION	Glycine/serine hydroxymethyltransferase (GlyA) (PDB:1BJ4)	3
COG24_FUNCTION	Glycopeptide antibiotics resistance protein (VanZ) (PUBMED:29940245;32318043)	3
COG24_FUNCTION	Glycosyltransferase involved in cell wall bisynthesis (WcaA) (PDB:5MLZ)!!!CDP-glycerol glycerophosphotransferase, TagB/SpsB family (TagB)	3
COG24_FUNCTION	Glycosyltransferase, catalytic subunit of cellulose synthase and poly-beta-1,6-N-acetylglucosamine synthase (BcsA) (PDB:4HG6)	3
COG24_FUNCTION	Glyoxalase, catechol 2,3-dioxygenase or related enzyme, vicinal oxygen chelate (VOC) family (GloA) (PDB:3R4Q) (PUBMED:11830595;23646895)	3
COG24_FUNCTION	H+/Cl- antiporter ClcA (ClcA) (PDB:1KPK)	3
COG24_FUNCTION	Heat shock protein HslJ (HslJ) (PDB:2KTS)	3
COG24_FUNCTION	Histone-lysine N-methyltransferase, H3-specific, SET domain (SET) (PDB:2W5Y) (PUBMED:12575990;24765100)	3
COG24_FUNCTION	Homoserine O-acetyltransferase (MET2) (PDB:2VAT)	3
COG24_FUNCTION	Iron-binding protein Fra/YdhG, frataxin family (Fe-S cluster biosynthesis) (Fra) (PDB:2OC6)	3
COG24_FUNCTION	Isopentenyldiphosphate isomerase (Idi) (PDB:1NFS)	3
COG24_FUNCTION	Isopropylmalate/homocitrate/citramalate synthases (LeuA) (PDB:4JN6)	3
COG24_FUNCTION	K+-sensing histidine kinase KdpD (KdpD) (PDB:2KSF)	3
COG24_FUNCTION	Kef-type K+ transport system, membrane component KefB (KefB) (PDB:4BWZ)	3
COG24_FUNCTION	LGFP repeat-containing protein, may be involved in cell wall binding (Psp3) (PUBMED:18629042)	3
COG24_FUNCTION	Lantibiotic modifying enzyme (LcnDR2) (PDB:5DZT)	3
COG24_FUNCTION	Light-dependent NADPH-protochlorophyllide oxidoreductase (LPOR) (PDB:6RNW) (PUBMED:31645759)	3
COG24_FUNCTION	Lipid carrier protein ElyC involved in cell wall biogenesis, DUF218 family (ElyC) (PDB:3CA8) (PUBMED:24391520)	3
COG24_FUNCTION	Lipoprotein-anchoring transpeptidase ErfK/SrfK (ErfK) (PDB:4LZH)	3
COG24_FUNCTION	MHYT domain, NO-binding membrane sensor (MHYT)	3
COG24_FUNCTION	Maleate cis-trans isomerase (PDB:2DGD)	3
COG24_FUNCTION	Membrane lysoplasmalogenase (glycerophospholipid hydrolase), YhhN family (YhhN) (PUBMED:25445671;35314194)	3
COG24_FUNCTION	Membrane protease YdiL, CAAX protease family (YdiL)	3
COG24_FUNCTION	Membrane-anchored component of a predicted archaeal secretion system, contains flavodoxin-like domain, DUF4350 family (MMP0364) (PUBMED:25583072)	3
COG24_FUNCTION	Membrane-associated phospholipid phosphatase (PgpB) (PDB:1D2T)!!!Phosphatidylglycerol kinase, diacylglycerol kinase family (LCB5) (PDB:2BON) (PUBMED:17351295)	3
COG24_FUNCTION	Methionyl-tRNA formyltransferase (Fmt) (PDB:1FMT)	3
COG24_FUNCTION	MlaB (STAS domain) subunit of the ABC-type intermembrane phospholipid transporter Mla (MlaB) (PDB:6XGY) (PUBMED:32602838)	3
COG24_FUNCTION	Molybdoenzyme maturation factor PaoD (Mo cofactor insertion), XdhC/CoxF family (XdhC) (PDB:2WE7) (PUBMED:24498065)	3
COG24_FUNCTION	Multimeric flavodoxin WrbA, includes NAD(P)H:quinone oxidoreductase (WrbA) (PDB:4DY4) (PUBMED:9694845;16672604;17951395)	3
COG24_FUNCTION	Muramoyltetrapeptide carboxypeptidase LdcA (peptidoglycan recycling) (LdcA) (PDB:3TLZ)	3
COG24_FUNCTION	Murein L,D-transpeptidase YcbB/YkuD (YcbB) (PDB:6NTW) (PUBMED:18456808)	3
COG24_FUNCTION	Murein endopeptidase or hydrolase activator MepM/NlpD, contains LysM domain (NlpD) (PDB:2GU1)	3
COG24_FUNCTION	N-acetyl-gamma-glutamylphosphate reductase (ArgC) (PDB:3DR3)	3
COG24_FUNCTION	N-acetylglutamate kinase (ArgB) (PDB:3S6G)	3
COG24_FUNCTION	N-acetylglutamate synthase or related acetyltransferase, GNAT family (ArgA) (PDB:2R98)	3
COG24_FUNCTION	N-acetyltransferase, GNAT superfamily (includes histone acetyltransferase HPA2) (PhnO)	3
COG24_FUNCTION	NADH:ubiquinone oxidoreductase 27 kD subunit (chain C) (NuoC)	3
COG24_FUNCTION	NADPH-dependent curcumin reductase CurA (CurA) (PDB:1V3T) (PUBMED:21467222)	3
COG24_FUNCTION	Na+(or H+)/acetate symporter ActP (ActP)	3
COG24_FUNCTION	Neuraminidase (sialidase) NanH, contains C-terminal autotransporter domain (NanH) (PDB:1EUT)	3
COG24_FUNCTION	NhaP-type Na+/H+ or K+/H+ antiporter (NhaP) (PDB:4CZB)	3
COG24_FUNCTION	O-Methyltransferase involved in polyketide biosynthesis (YktD) (PDB:1RJD)	3
COG24_FUNCTION	O-acetylhomoserine/O-acetylserine sulfhydrylase, pyridoxal phosphate-dependent (MET17) (PDB:2CTZ)	3
COG24_FUNCTION	PIN domain nuclease, a component of toxin-antitoxin system (PIN domain)	3
COG24_FUNCTION	PMT family glycosyltransferase ArnT/Agl22, involved in glycosylation of proteins and lipid IVA (ArnT) (PDB:5EZM) (PUBMED:16226890;31233657;32706435)	3
COG24_FUNCTION	Peptidoglycan/LPS O-acetylase OafA/YrhL, contains acyltransferase and SGNH-hydrolase domains (OafA)	3
COG24_FUNCTION	Periplasmic beta-glucosidase and related glycosidases (BglX) (PDB:2X40)	3
COG24_FUNCTION	Periplasmic chaperone for outer membrane proteins, Skp/HlpA/OmpH family (Skp) (PDB:1SG2) (PUBMED:10455120;23772069;34969846)!!!Transcription elongation factor SPT5 (SPT5) (PDB:2EXU)	3
COG24_FUNCTION	Periplasmic chaperone/metalloprotease BepA/YfgC, contains M48 and TPR domains (BepA) (PDB:6AIT) (PUBMED:24003122)	3
COG24_FUNCTION	Periplasmic component TolB of the Tol biopolymer transport system (TolB) (PDB:1C5K)	3
COG24_FUNCTION	Periplasmic serine protease DegP/DegQ, contain C-terminal PDZ domain (DegQ) (PDB:2HGA) (PUBMED:8576051;29686141)	3
COG24_FUNCTION	Phage-related replication protein YjqB, UPF0714/DUF867 family (YjqB) (PDB:3A9L)	3
COG24_FUNCTION	Phenylpyruvate tautomerase PptA, 4-oxalocrotonate tautomerase family (PptA) (PDB:1BJP)	3
COG24_FUNCTION	Phosphatase/phosphodiesterase/kojibiose phosphorylase YcjT/PafA/Npp1, AlkP superfamily (ATH1) (PDB:1H54) (PUBMED:29684280)	3
COG24_FUNCTION	Phosphopantetheinyl transferase (holo-ACP synthase) (AcpS) (PDB:1F7L)	3
COG24_FUNCTION	Phosphoribosylanthranilate isomerase (TrpF) (PDB:1DL3)	3
COG24_FUNCTION	Phosphotransferase subunit DhaM of the dihydroxyacetone kinase DhaKLM complex, contains PTS-EIIA, HPr, and PEP-utilizing domains (DhaM)	3
COG24_FUNCTION	Photosystem II reaction center protein P, PsbP (PsbP) (PDB:2XB3) (PUBMED:20698571)	3
COG24_FUNCTION	Polyketide cyclase, SnoaL/DnrD family (SnoaL) (PDB:1SJW) (PUBMED:7601857;15071504)	3
COG24_FUNCTION	Predicted kinase, aminoglycoside phosphotransferase (APT) family (YcbJ)	3
COG24_FUNCTION	Predicted nucleic acid-binding protein, contains Zn-ribbon domain (includes truncated derivatives)	3
COG24_FUNCTION	Predicted ATPase!!!Spore transcriptional regulator GerE (stand-alone HTH domain) (GerE) (PDB:1FSE) (PUBMED:3114423;8969504;2474075;11243786)	3
COG24_FUNCTION	Predicted ATPase, archaeal AAA+ ATPase superfamily (arAAA)	3
COG24_FUNCTION	Predicted N-acyltransferase, GNAT family (ElaA) (PDB:1XEB)	3
COG24_FUNCTION	Predicted Na+-dependent transporter YfeH (YfeH) (PDB:4N7X) (PUBMED:21175741)	3
COG24_FUNCTION	Predicted RNA polymerase sigma factor, contains C-terminal TPR domain	3
COG24_FUNCTION	Predicted SAM-depedendent methyltransferase	3
COG24_FUNCTION	Predicted acetyltransferase (Eis) (PDB:2HV2)	3
COG24_FUNCTION	Predicted antitoxin component YuzE of a toxin-antitoxin system, DUF2283 family (YuzE)	3
COG24_FUNCTION	Predicted carbamoyl transferase, NodU family (PDB:3VEN)	3
COG24_FUNCTION	Predicted dehydrogenase (MviM) (PDB:3UUW)	3
COG24_FUNCTION	Predicted dinucleotide-binding enzyme (PDB:2VNS)	3
COG24_FUNCTION	Predicted dithiol-disulfide isomerase, DsbA/YjbH family (virulence, stress resistance) (FrnE) (PDB:6GHB)	3
COG24_FUNCTION	Predicted ferric reductase	3
COG24_FUNCTION	Predicted gamma-glutamylamine cyclotransferase YtfP, GGCT/AIG2-like family (YtfP) (PDB:1V30) (PUBMED:16754964;20110353)	3
COG24_FUNCTION	Predicted membrane transporter YgaE, aromatic acid exporter family (YgaE) (PUBMED:24592164)	3
COG24_FUNCTION	Predicted nucleotidyltransferase (PDB:2LA3) (PUBMED:19833706)	3
COG24_FUNCTION	Predicted restriction endonuclease	3
COG24_FUNCTION	Predicted thiol-disulfide oxidoreductase YuxK, DCC family (YuxK) (PUBMED:15236740)	3
COG24_FUNCTION	Predicted transcriptional regulator, contains HTH domain (PDB:3LMM)	3
COG24_FUNCTION	Protoporphyrinogen oxidase HemY/PPOX (HemY) (PDB:3LOV)	3
COG24_FUNCTION	Putative alpha-1,2-mannosidase, GH92 family (GH92) (PDB:2WVX)	3
COG24_FUNCTION	Putative copper export protein (PcoD)	3
COG24_FUNCTION	Putative copper export protein (PcoD)!!!Copper-binding protein CopC (methionine-rich) (CopC) (PDB:1IX2)	3
COG24_FUNCTION	Pyrroloquinoline quinone (PQQ) synthase PqqC, TenA/Thi4/PqqC family (PqqC) (PDB:1OTV) (PUBMED:7665488;15148379;23718207)	3
COG24_FUNCTION	Pyruvate/2-oxoglutarate dehydrogenase complex, dihydrolipoamide acyltransferase (E2) component (AceF) (PDB:1B5S)	3
COG24_FUNCTION	Quinol monooxygenase YgiN (YgiN) (PDB:1R6Y) (PUBMED:15613473)!!!Cell wall assembly regulator SMI1 (Killer toxin-resistance protein 4) (SMI1) (PDB:5J1B)	3
COG24_FUNCTION	Restriction endonuclease Mrr (Mrr)	3
COG24_FUNCTION	Ribonuclease G or E (CafA) (PDB:1SLJ)	3
COG24_FUNCTION	Ribosomal protein L16 Arg81 hydroxylase, contains JmjC domain (RoxA) (PDB:1VRB)	3
COG24_FUNCTION	Ribosomal protein S18 acetylase RimI and related acetyltransferases (RimI) (PDB:1GHE)!!!AAA+-type ATPase, SpoVK/Ycf46/Vps4 family (SpoVK) (PDB:3SYL)	3
COG24_FUNCTION	S-layer protein MJ0795, predicted component of type IV pili-like system (MJ0795)	3
COG24_FUNCTION	SLT domain protein (SLT) (PUBMED:15608122)	3
COG24_FUNCTION	Secreted virulence factor YukE/EsxA, WXG100 family (EsxA) (PDB:3GVM) (PUBMED:15657139;24798022;27600772)	3
COG24_FUNCTION	Septal ring factor EnvC, activator of murein hydrolases AmiA and AmiB (EnvC) (PDB:4BH5)	3
COG24_FUNCTION	Ser/Thr protein kinase RdoA involved in Cpx stress response, MazF antagonist (SrkA) (PDB:1ZYL)	3
COG24_FUNCTION	Serine and glutamate transporter AimA/YbeC, amino acid:H+ symporter family (PotE) (PDB:3LRB) (PUBMED:33481774;32743959)	3
COG24_FUNCTION	Serine protease inhibitor (SERPIN)	3
COG24_FUNCTION	Serine/threonine protein kinase, uncludes type III secretion system effector YopO (SPS1) (PDB:6G4J)!!!Type IV pilus assembly pilotin PilF, contains TPR repeats (PilF) (PDB:2HO1) (PUBMED:16403447;18776008;23547883)	3
COG24_FUNCTION	Short-chain dehydrogenase (YqjQ)	3
COG24_FUNCTION	Short-chain dehydrogenase (YqjQ)!!!EntF, seryl-AMP synthase component of non-ribosomal peptide synthetase (EntF) (PDB:5ES5)!!!Thioesterase domain of type I polyketide synthase or non-ribosomal peptide synthetase (EntF2) (PDB:5JA1)!!!Acyl transferase domain in polyketide synthase (PKS) enzymes (PksD) (PDB:6IYO)	3
COG24_FUNCTION	Short-chain dehydrogenase (YqjQ)!!!NAD(P)-dependent dehydrogenase, short-chain alcohol dehydrogenase family (FabG) (PDB:6L1H)!!!Acyl transferase domain in polyketide synthase (PKS) enzymes (PksD) (PDB:6IYO)	3
COG24_FUNCTION	Signal transduction histidine kinase (BaeS) (PDB:1JOY)!!!DNA-binding response regulator, OmpR family, contains REC and winged-helix (wHTH) domain (OmpR) (PDB:1XHF)!!!KinE-related sensor histidine kinase (KinElike)	3
COG24_FUNCTION	Signal transduction protein containing GAF and PtsI domains (PtsP)	3
COG24_FUNCTION	Signaling protein combining a Ser/Thr protein kinase domain and the GUN4/Ycf53 porphyrin-binding domain (K-ycf53) (PUBMED:23277585)	3
COG24_FUNCTION	Sortase (surface protein transpeptidase) (SrtA) (PDB:1IJA)	3
COG24_FUNCTION	Spore germination protein YkwD and related proteins with CAP (CSP/antigen 5/PR1) domain (YkwD) (PDB:1CFE) (PUBMED:31199835)	3
COG24_FUNCTION	Stage 0 sporulation-control protein Spo0M (Spo0M) (PDB:5CL2)	3
COG24_FUNCTION	Sterol desaturase/sphingolipid hydroxylase, fatty acid hydroxylase superfamily (ERG3) (PDB:4ZR0)	3
COG24_FUNCTION	Succinate-acetate transporter SatP (SatP) (PDB:5YS3) (PUBMED:23844911)	3
COG24_FUNCTION	Sugar diacid utilization regulator CdaR (CdaR)	3
COG24_FUNCTION	Sugar-specific transcriptional regulator TrmB (YrhO) (PDB:5BPD)!!!DNA-binding response regulator, NarL/FixJ family, contains REC and HTH domains (CitB) (PDB:1A04)	3
COG24_FUNCTION	Sulfate permease or related transporter, MFS superfamily, contains STAS domain (SUL1) (PDB:3NY7)	3
COG24_FUNCTION	Sulfite reductase, beta subunit (hemoprotein) (CysI) (PDB:1AOP)	3
COG24_FUNCTION	Superfamily II DNA or RNA helicase, SNF2 family (HepA) (PDB:6UXV)	3
COG24_FUNCTION	Surfactin synthase thioesterase subunit (GrsT) (PDB:6VAP)	3
COG24_FUNCTION	Tetratricopeptide (TPR) repeat (TPR) (PDB:3AS4)!!!DNA-binding transcriptional regulator DnrI/AfsR/EmbR, SARP family, contains BTAD domain (DnrI) (PDB:2FEZ) (PUBMED:12625841)!!!Predicted ATPase	3
COG24_FUNCTION	Thiol-disulfide isomerase or thioredoxin (TrxA) (PDB:1XFL)	3
COG24_FUNCTION	Thioredoxin reductase (TrxB) (PDB:3FBS)	3
COG24_FUNCTION	Transcriptional regulator GlxA, contains an amidase domain and an AraC-type DNA-binding HTH domain (GlxA)	3
COG24_FUNCTION	Transcriptional regulator, CopY/TcrY family (CopY) (PDB:1OKR)	3
COG24_FUNCTION	Transcriptional regulator, contains XRE-family HTH domain (HipB) (PDB:1ADR)!!!Cdc6-related protein, AAA superfamily ATPase (CDC6) (PDB:1FNN)!!!DNA-binding transcriptional regulator DnrI/AfsR/EmbR, SARP family, contains BTAD domain (DnrI) (PDB:2FEZ) (PUBMED:12625841)	3
COG24_FUNCTION	Transcriptional regulator, contains XRE-family HTH domain (HipB) (PDB:1ADR)!!!Nitroimidazole reductase NimA or a related FMN-containing flavoprotein, pyridoxamine 5'-phosphate oxidase superfamily (NimA) (PDB:1W3O)	3
COG24_FUNCTION	Transcriptional regulator, contains XRE-family HTH domain (HipB) (PDB:1ADR)!!!Zn-dependent peptidase ImmA, M78 family (ImmA) (PDB:3DTE)	3
COG24_FUNCTION	Transmembrane transcriptional regulator RsiW (anti-sigma-W factor) (RsiW) (PDB:5WUR_C)	3
COG24_FUNCTION	Transposase	3
COG24_FUNCTION	Triacylglycerol esterase/lipase EstA, alpha/beta hydrolase fold (EstA) (PDB:1I6W)	3
COG24_FUNCTION	Twin-arginine protein secretion pathway components TatA, TatB, TatE (TatA) (PDB:2L16)	3
COG24_FUNCTION	Two-component sensor histidine kinase, HisKA and HATPase domains (PDB:4R39)	3
COG24_FUNCTION	Type 1 glutamine amidotransferase (GATase1)-like domain	3
COG24_FUNCTION	Type II secretion system/type IV prepilin peptidase GspO/PulO/PilD (GspO/PilD) (PUBMED:9668097)	3
COG24_FUNCTION	Type IV pilus assembly protein FimV (FimV) (PDB:4MBQ) (PUBMED:10846211;27297880)	3
COG24_FUNCTION	UDP-N-acetylmuramyl pentapeptide phosphotransferase/UDP-N-acetylglucosamine-1-phosphate transferase/archaeal AglH (Rfe) (PDB:4J72) (PUBMED:27822701)	3
COG24_FUNCTION	UDP:flavonoid glycosyltransferase YjiC, YdhE family (YjiC) (PDB:2ACV) (PUBMED:23974133)	3
COG24_FUNCTION	Ubiquinone/menaquinone biosynthesis C-methylase UbiE/MenG or 23S rRNA G745 methylase RmlAII or tRNA-U5 methylase TRM9 (UbiE) (PDB:4OBW) (PUBMED:31719185;26670883)!!!Thioesterase domain of type I polyketide synthase or non-ribosomal peptide synthetase (EntF2) (PDB:5JA1)!!!Acyl transferase domain in polyketide synthase (PKS) enzymes (PksD) (PDB:6IYO)	3
COG24_FUNCTION	Uncharacterized conserved protein	3
COG24_FUNCTION	Uncharacterized conserved protein GguC, FAA hydrolase family (GguC)	3
COG24_FUNCTION	Uncharacterized conserved protein YafD, endonuclease/exonuclease/phosphatase (EEP) superfamily (YafD)	3
COG24_FUNCTION	Uncharacterized conserved protein YgiM, contains N-terminal SH3 domain, DUF1202 family (YgiM) (PDB:2KQ8)	3
COG24_FUNCTION	Uncharacterized conserved protein YqjF, DUF2071 family (YqjF)	3
COG24_FUNCTION	Uncharacterized conserved protein YraI (YraI) (PDB:2E52)	3
COG24_FUNCTION	Uncharacterized conserved protein containing a Zn-ribbon-like motif, possibly RNA-binding (PDB:3H0N)	3
COG24_FUNCTION	Uncharacterized conserved protein, DUF2256 family	3
COG24_FUNCTION	Uncharacterized conserved protein, ParB_N_Srx_like superfamily (PDB:2HWJ)	3
COG24_FUNCTION	Uncharacterized conserved protein, contains Zn-finger domain of CDGSH type (PDB:2QD0)	3
COG24_FUNCTION	Uncharacterized conserved protein, contains a NRPS condensation (elongation) domain	3
COG24_FUNCTION	Uncharacterized membrane protein	3
COG24_FUNCTION	Uncharacterized membrane protein (PUBMED:30962626)	3
COG24_FUNCTION	Uncharacterized membrane protein YckC, RDD family (YckC)	3
COG24_FUNCTION	Uncharacterized membrane protein YgcG, contains a TPM-fold domain (YgcG) (PDB:2KW7)	3
COG24_FUNCTION	Uncharacterized membrane protein YhaH, DUF805 family (YhaH)	3
COG24_FUNCTION	Uncharacterized membrane protein YoaK, UPF0700 family (YoaK)	3
COG24_FUNCTION	Uncharacterized membrane protein YphA, DoxX/SURF4 family (DoxX)	3
COG24_FUNCTION	Uncharacterized membrane protein, contains glycosyltransferase-associated NEW3 domain (NPCBM) (PDB:1EUT) (PUBMED:15285616)	3
COG24_FUNCTION	Uncharacterized protein, contains SRPBCC (START) domain (SRPBCC) (PDB:3GGN)	3
COG24_FUNCTION	Uracil phosphoribosyltransferase (Upp) (PDB:2EHJ)	3
COG24_FUNCTION	Vancomycin resistance protein YoaR (function unknown), contains peptidoglycan-binding and VanW domains (YoaR)	3
COG24_FUNCTION	Various environmental stresses-induced protein Ves (function unknown) (Ves) (PDB:1YLL) (PUBMED:14499931)	3
COG24_FUNCTION	WD40 repeat (WD40) (PDB:3UVN)	3
COG24_FUNCTION	Xaa-Pro aminopeptidase (PepP) (PDB:1A16) (PUBMED:9520390)	3
COG24_FUNCTION	Zn-dependent amino- or carboxypeptidase, M28 family (Iap) (PDB:1AMP)	3
COG24_FUNCTION	Zn-dependent protease (includes sporulation protein SpoIVFB) (SpoIVFB) (PDB:3B4R)	3
COG24_FUNCTION	c-di-AMP phosphodiesterase AtaC or nucleotide pyrophosphatase, AlkP superfamily (AtaC) (PDB:1EI6) (PUBMED:32188788)	3
COG24_FUNCTION	dTDP-4-dehydrorhamnose 3,5-epimerase or related enzyme (RfbC) (PDB:1DZR)	3
COG24_FUNCTION	mRNA-degrading endonuclease MazF, toxin component of the MazEF toxin-antitoxin module (MazF) (PDB:2MF2)	3
COG24_FUNCTION	pH-regulated proton channel, TMEM175/DUF1211 family (TMEM175) (PDB:5VRE) (PUBMED:35333573;35750034)	3
COG24_PATHWAY	Aminoacyl-tRNA synthetases	3
COG24_PATHWAY	Aromatic amino acid biosynthesis	3
COG24_PATHWAY	Cysteine biosynthesis	3
COG24_PATHWAY	Cysteine biosynthesis!!!Fatty acid biosynthesis	3
COG24_PATHWAY	Fatty acid biosynthesis!!!Fatty acid biosynthesis!!!Ubiquinone biosynthesis	3
COG24_PATHWAY	Fatty acid biosynthesis!!!Menaquinone biosynthesis	3
COG24_PATHWAY	Flp/Tad pili	3
COG24_PATHWAY	Glutamine biosynthesis	3
COG24_PATHWAY	Heme biosynthesis	3
COG24_PATHWAY	Heme biosynthesis!!!Fatty acid biosynthesis!!!Menaquinone biosynthesis!!!Pyrimidine degradation	3
COG24_PATHWAY	Mureine biosynthesis	3
COG24_PATHWAY	NADH dehydrogenase	3
COG24_PATHWAY	Pantothenate/CoA biosynthesis	3
COG24_PATHWAY	Photosystem I	3
COG24_PATHWAY	Photosystem II	3
COG24_PATHWAY	Proline degradation	3
COG24_PATHWAY	Purine biosynthesis	3
COG24_PATHWAY	Serine biosynthesis	3
COG24_PATHWAY	Tat pathway	3
COG24_PATHWAY	Threonine biosynthesis	3
COG24_PATHWAY	Ubiquinone biosynthesis!!!Fatty acid biosynthesis	3
KEGG_BRITE	Chaperones and folding catalysts>>>Protein folding catalysts>>>Protein disulfide isomerase	3
KEGG_BRITE	Chromosome and associated proteins>>>Prokaryotic type>>>Chromosome partitioning proteins>>>Condensin-like complex	3
KEGG_BRITE	Chromosome and associated proteins>>>Prokaryotic type>>>Chromosome partitioning proteins>>>Divisome proteins	3
KEGG_BRITE	Enzymes>>>2. Transferases>>>2.1 Transferring one-carbon groups>>>2.1.1 Methyltransferases>>>2.1.1.63 methylated-DNA---[protein]-cysteine S-methyltransferase!!!DNA repair and recombination proteins>>>Eukaryotic type>>>SSBR (single strand breaks repair)>>>Direct repair!!!DNA repair and recombination proteins>>>Prokaryotic type>>>SSBR (single strand breaks repair)>>>Direct repair	3
KEGG_BRITE	Enzymes>>>3. Hydrolases>>>3.4 Acting on peptide bonds (peptidases)>>>3.4.13 Dipeptidases>>>3.4.13.4 Xaa-Arg dipeptidase!!!Peptidases and inhibitors>>>Metallo peptidases>>>Family M20	3
KEGG_BRITE	Enzymes>>>3. Hydrolases>>>3.4 Acting on peptide bonds (peptidases)>>>3.4.17 Metallocarboxypeptidases>>>3.4.17.11 glutamate carboxypeptidase!!!Peptidases and inhibitors>>>Metallo peptidases>>>Family M20	3
KEGG_BRITE	Enzymes>>>3. Hydrolases>>>3.4 Acting on peptide bonds (peptidases)>>>3.4.17 Metallocarboxypeptidases>>>3.4.17.13 muramoyltetrapeptide carboxypeptidase!!!Peptidases and inhibitors>>>Serine peptidases>>>Family S66!!!Peptidoglycan biosynthesis and degradation proteins>>>Precursor biosynthesis>>>Carboxypeptidase	3
KEGG_BRITE	Enzymes>>>3. Hydrolases>>>3.4 Acting on peptide bonds (peptidases)>>>3.4.21 Serine endopeptidases>>>3.4.21.80 streptogrisin A!!!Peptidases and inhibitors>>>Serine peptidases>>>Family S1: chymotrypsin family	3
KEGG_BRITE	Enzymes>>>3. Hydrolases>>>3.4 Acting on peptide bonds (peptidases)>>>3.4.23 Aspartic endopeptidases>>>3.4.23.43 prepilin peptidase!!!Peptidases and inhibitors>>>Aspartic peptidases>>>Family A24: type IV prepilin peptidase family!!!Secretion system>>>Type II secretion system>>>General secretion pathway protein!!!Secretion system>>>Type II secretion system>>>Pilin secretion/fimbrial assembly protein!!!Secretion system>>>Type II secretion system>>>Type IVa pilus homolog protein!!!Bacterial motility proteins>>>Pilus system>>>Pilus assembly proteins	3
KEGG_BRITE	Enzymes>>>3. Hydrolases>>>3.4 Acting on peptide bonds (peptidases)>>>3.4.24 Metalloendopeptidases>>>3.4.24.33 peptidyl-Asp metalloendopeptidase!!!Peptidases and inhibitors>>>Metallo peptidases>>>Family M72	3
KEGG_BRITE	Enzymes>>>3. Hydrolases>>>3.5 Acting on carbon-nitrogen bonds, other than peptide bonds>>>3.5.1 In linear amides>>>3.5.1.124 protein deglycase!!!Peptidases and inhibitors>>>Cysteine peptidases>>>Family C56: PfpI endopeptidase family	3
KEGG_BRITE	Enzymes>>>7. Translocases>>>7.4 Catalysing the translocation of amino acids and peptides>>>7.4.2 Linked to the hydrolysis of a nucleoside triphosphate>>>7.4.2.1 ABC-type polar-amino-acid transporter!!!Transporters>>>ABC transporters, prokaryotic type>>>Phosphate and amino acid transporters>>>Putative polar amino acid transporter	3
KEGG_BRITE	KEGG Orthology (KO)>>>09100 Metabolism>>>09101 Carbohydrate metabolism>>>00010 Glycolysis / Gluconeogenesis [PATH:ko00010]!!!KEGG Orthology (KO)>>>09100 Metabolism>>>09101 Carbohydrate metabolism>>>00020 Citrate cycle (TCA cycle) [PATH:ko00020]!!!KEGG Orthology (KO)>>>09100 Metabolism>>>09101 Carbohydrate metabolism>>>00620 Pyruvate metabolism [PATH:ko00620]!!!KEGG Orthology (KO)>>>09100 Metabolism>>>09108 Metabolism of cofactors and vitamins>>>00785 Lipoic acid metabolism [PATH:ko00785]!!!Enzymes>>>2. Transferases>>>2.3 Acyltransferases>>>2.3.1 Transferring groups other than aminoacyl groups>>>2.3.1.12 dihydrolipoyllysine-residue acetyltransferase	3
KEGG_BRITE	KEGG Orthology (KO)>>>09100 Metabolism>>>09101 Carbohydrate metabolism>>>00010 Glycolysis / Gluconeogenesis [PATH:ko00010]!!!KEGG Orthology (KO)>>>09100 Metabolism>>>09101 Carbohydrate metabolism>>>00052 Galactose metabolism [PATH:ko00052]!!!KEGG Orthology (KO)>>>09100 Metabolism>>>09101 Carbohydrate metabolism>>>00500 Starch and sucrose metabolism [PATH:ko00500]!!!KEGG Orthology (KO)>>>09100 Metabolism>>>09107 Glycan biosynthesis and metabolism>>>00520 Amino sugar and nucleotide sugar metabolism [PATH:ko00520]!!!KEGG Orthology (KO)>>>09100 Metabolism>>>09110 Biosynthesis of other secondary metabolites>>>00521 Streptomycin biosynthesis [PATH:ko00521]!!!KEGG Orthology (KO)>>>09100 Metabolism>>>09110 Biosynthesis of other secondary metabolites>>>00524 Neomycin, kanamycin and gentamicin biosynthesis [PATH:ko00524]!!!Enzymes>>>2. Transferases>>>2.7 Transferring phosphorus-containing groups>>>2.7.1 Phosphotransferases with an alcohol group as acceptor>>>2.7.1.2 glucokinase	3
KEGG_BRITE	KEGG Orthology (KO)>>>09100 Metabolism>>>09101 Carbohydrate metabolism>>>00051 Fructose and mannose metabolism [PATH:ko00051]!!!KEGG Orthology (KO)>>>09100 Metabolism>>>09101 Carbohydrate metabolism>>>00053 Ascorbate and aldarate metabolism [PATH:ko00053]!!!Enzymes>>>1. Oxidoreductases>>>1.1 Acting on the CH-OH group of donors>>>1.1.1 With NAD+ or NADP+ as acceptor>>>1.1.1.122 D-threo-aldose 1-dehydrogenase	3
KEGG_BRITE	KEGG Orthology (KO)>>>09100 Metabolism>>>09101 Carbohydrate metabolism>>>00500 Starch and sucrose metabolism [PATH:ko00500]!!!Enzymes>>>3. Hydrolases>>>3.2 Glycosylases>>>3.2.1 Glycosidases, i.e. enzymes that hydrolyse O- and S-glycosyl compounds>>>3.2.1.1 alpha-amylase!!!Enzymes>>>5. Isomerases>>>5.4 Intramolecular transferases>>>5.4.99 Transferring other groups>>>5.4.99.16 maltose alpha-D-glucosyltransferase	3
KEGG_BRITE	KEGG Orthology (KO)>>>09100 Metabolism>>>09101 Carbohydrate metabolism>>>00500 Starch and sucrose metabolism [PATH:ko00500]!!!KEGG Orthology (KO)>>>09100 Metabolism>>>09106 Metabolism of other amino acids>>>00460 Cyanoamino acid metabolism [PATH:ko00460]!!!KEGG Orthology (KO)>>>09100 Metabolism>>>09110 Biosynthesis of other secondary metabolites>>>00946 Degradation of flavonoids [PATH:ko00946]!!!KEGG Orthology (KO)>>>09100 Metabolism>>>09110 Biosynthesis of other secondary metabolites>>>00999 Biosynthesis of various plant secondary metabolites [PATH:ko00999]!!!Enzymes>>>3. Hydrolases>>>3.2 Glycosylases>>>3.2.1 Glycosidases, i.e. enzymes that hydrolyse O- and S-glycosyl compounds>>>3.2.1.21 beta-glucosidase	3
KEGG_BRITE	KEGG Orthology (KO)>>>09100 Metabolism>>>09101 Carbohydrate metabolism>>>00620 Pyruvate metabolism [PATH:ko00620]!!!Enzymes>>>4. Lyases>>>4.2 Carbon-oxygen lyases>>>4.2.1 Hydro-lyases>>>4.2.1.130 D-lactate dehydratase	3
KEGG_BRITE	KEGG Orthology (KO)>>>09100 Metabolism>>>09101 Carbohydrate metabolism>>>00630 Glyoxylate and dicarboxylate metabolism [PATH:ko00630]!!!KEGG Orthology (KO)>>>09100 Metabolism>>>09101 Carbohydrate metabolism>>>00640 Propanoate metabolism [PATH:ko00640]!!!KEGG Orthology (KO)>>>09100 Metabolism>>>09103 Lipid metabolism>>>00074 Mycolic acid biosynthesis [PATH:ko00074]!!!KEGG Orthology (KO)>>>09100 Metabolism>>>09105 Amino acid metabolism>>>00280 Valine, leucine and isoleucine degradation [PATH:ko00280]	3
KEGG_BRITE	KEGG Orthology (KO)>>>09100 Metabolism>>>09101 Carbohydrate metabolism>>>00630 Glyoxylate and dicarboxylate metabolism [PATH:ko00630]!!!KEGG Orthology (KO)>>>09100 Metabolism>>>09102 Energy metabolism>>>00680 Methane metabolism [PATH:ko00680]!!!KEGG Orthology (KO)>>>09100 Metabolism>>>09105 Amino acid metabolism>>>00260 Glycine, serine and threonine metabolism [PATH:ko00260]!!!KEGG Orthology (KO)>>>09100 Metabolism>>>09106 Metabolism of other amino acids>>>00460 Cyanoamino acid metabolism [PATH:ko00460]!!!KEGG Orthology (KO)>>>09100 Metabolism>>>09108 Metabolism of cofactors and vitamins>>>00670 One carbon pool by folate [PATH:ko00670]!!!Enzymes>>>2. Transferases>>>2.1 Transferring one-carbon groups>>>2.1.2 Hydroxymethyl-, formyl- and related transferases>>>2.1.2.1 glycine hydroxymethyltransferase	3
KEGG_BRITE	KEGG Orthology (KO)>>>09100 Metabolism>>>09101 Carbohydrate metabolism>>>00650 Butanoate metabolism [PATH:ko00650]!!!KEGG Orthology (KO)>>>09100 Metabolism>>>09105 Amino acid metabolism>>>00250 Alanine, aspartate and glutamate metabolism [PATH:ko00250]!!!KEGG Orthology (KO)>>>09100 Metabolism>>>09105 Amino acid metabolism>>>00310 Lysine degradation [PATH:ko00310]!!!KEGG Orthology (KO)>>>09100 Metabolism>>>09105 Amino acid metabolism>>>00350 Tyrosine metabolism [PATH:ko00350]!!!KEGG Orthology (KO)>>>09100 Metabolism>>>09108 Metabolism of cofactors and vitamins>>>00760 Nicotinate and nicotinamide metabolism [PATH:ko00760]!!!Enzymes>>>1. Oxidoreductases>>>1.2 Acting on the aldehyde or oxo group of donors>>>1.2.1 With NAD+ or NADP+ as acceptor>>>1.2.1.16 succinate-semialdehyde dehydrogenase [NAD(P)+]!!!Enzymes>>>1. Oxidoreductases>>>1.2 Acting on the aldehyde or oxo group of donors>>>1.2.1 With NAD+ or NADP+ as acceptor>>>1.2.1.20 glutarate-semialdehyde dehydrogenase!!!Enzymes>>>1. Oxidoreductases>>>1.2 Acting on the aldehyde or oxo group of donors>>>1.2.1 With NAD+ or NADP+ as acceptor>>>1.2.1.79 succinate-semialdehyde dehydrogenase (NADP+)	3
KEGG_BRITE	KEGG Orthology (KO)>>>09100 Metabolism>>>09101 Carbohydrate metabolism>>>00650 Butanoate metabolism [PATH:ko00650]!!!KEGG Orthology (KO)>>>09100 Metabolism>>>09108 Metabolism of cofactors and vitamins>>>00760 Nicotinate and nicotinamide metabolism [PATH:ko00760]!!!Enzymes>>>5. Isomerases>>>5.2 cis-trans-Isomerases>>>5.2.1 cis-trans Isomerases (only sub-subclass identified to date)>>>5.2.1.1 maleate isomerase	3
KEGG_BRITE	KEGG Orthology (KO)>>>09100 Metabolism>>>09102 Energy metabolism>>>00190 Oxidative phosphorylation [PATH:ko00190]!!!Enzymes>>>7. Translocases>>>7.1 Catalysing the translocation of protons>>>7.1.1 Linked to oxidoreductase reactions>>>7.1.1.2 NADH:ubiquinone reductase (H+-translocating)	3
KEGG_BRITE	KEGG Orthology (KO)>>>09100 Metabolism>>>09102 Energy metabolism>>>00680 Methane metabolism [PATH:ko00680]!!!Enzymes>>>1. Oxidoreductases>>>1.5 Acting on the CH-NH group of donors>>>1.5.98 With other, known, physiological acceptors>>>1.5.98.2 5,10-methylenetetrahydromethanopterin reductase	3
KEGG_BRITE	KEGG Orthology (KO)>>>09100 Metabolism>>>09102 Energy metabolism>>>00920 Sulfur metabolism [PATH:ko00920]!!!Enzymes>>>1. Oxidoreductases>>>1.14 Acting on paired donors, with incorporation or reduction of molecular oxygen>>>1.14.14 With reduced flavin or flavoprotein as one donor, and incorporation of one atom of oxygen into the other donor>>>1.14.14.5 alkanesulfonate monooxygenase!!!Enzymes>>>1. Oxidoreductases>>>1.14 Acting on paired donors, with incorporation or reduction of molecular oxygen>>>1.14.14 With reduced flavin or flavoprotein as one donor, and incorporation of one atom of oxygen into the other donor>>>1.14.14.34 methanesulfonate monooxygenase (FMNH2)	3
KEGG_BRITE	KEGG Orthology (KO)>>>09100 Metabolism>>>09102 Energy metabolism>>>00920 Sulfur metabolism [PATH:ko00920]!!!Enzymes>>>1. Oxidoreductases>>>1.8 Acting on a sulfur group of donors>>>1.8.5 With a quinone or similar compound as acceptor>>>1.8.5.2 thiosulfate dehydrogenase (quinone)	3
KEGG_BRITE	KEGG Orthology (KO)>>>09100 Metabolism>>>09102 Energy metabolism>>>00920 Sulfur metabolism [PATH:ko00920]!!!KEGG Orthology (KO)>>>09100 Metabolism>>>09105 Amino acid metabolism>>>00270 Cysteine and methionine metabolism [PATH:ko00270]!!!Enzymes>>>2. Transferases>>>2.3 Acyltransferases>>>2.3.1 Transferring groups other than aminoacyl groups>>>2.3.1.31 homoserine O-acetyltransferase!!!Enzymes>>>2. Transferases>>>2.3 Acyltransferases>>>2.3.1 Transferring groups other than aminoacyl groups>>>2.3.1.46 homoserine O-succinyltransferase	3
KEGG_BRITE	KEGG Orthology (KO)>>>09100 Metabolism>>>09102 Energy metabolism>>>00920 Sulfur metabolism [PATH:ko00920]!!!KEGG Orthology (KO)>>>09130 Environmental Information Processing>>>09131 Membrane transport>>>02010 ABC transporters [PATH:ko02010]!!!Enzymes>>>7. Translocases>>>7.6 Catalysing the translocation of other compounds>>>7.6.2 Linked to the hydrolysis of a nucleoside triphosphate>>>7.6.2.7 ABC-type taurine transporter!!!Transporters>>>ABC transporters, prokaryotic type>>>Mineral and organic ion transporters>>>Taurine transporter	3
KEGG_BRITE	KEGG Orthology (KO)>>>09100 Metabolism>>>09103 Lipid metabolism>>>00071 Fatty acid degradation [PATH:ko00071]!!!KEGG Orthology (KO)>>>09100 Metabolism>>>09105 Amino acid metabolism>>>00360 Phenylalanine metabolism [PATH:ko00360]!!!KEGG Orthology (KO)>>>09100 Metabolism>>>09111 Xenobiotics biodegradation and metabolism>>>00362 Benzoate degradation [PATH:ko00362]!!!Enzymes>>>1. Oxidoreductases>>>1.18 Acting on iron-sulfur proteins as donors>>>1.18.1 With NAD+ or NADP+ as acceptor>>>1.18.1.3 ferredoxin---NAD+ reductase	3
KEGG_BRITE	KEGG Orthology (KO)>>>09100 Metabolism>>>09103 Lipid metabolism>>>00074 Mycolic acid biosynthesis [PATH:ko00074]!!!KEGG Orthology (KO)>>>09100 Metabolism>>>09108 Metabolism of cofactors and vitamins>>>00770 Pantothenate and CoA biosynthesis [PATH:ko00770]!!!Enzymes>>>2. Transferases>>>2.7 Transferring phosphorus-containing groups>>>2.7.8 Transferases for other substituted phosphate groups>>>2.7.8.7 holo-[acyl-carrier-protein] synthase	3
KEGG_BRITE	KEGG Orthology (KO)>>>09100 Metabolism>>>09103 Lipid metabolism>>>00074 Mycolic acid biosynthesis [PATH:ko00074]!!!KEGG Orthology (KO)>>>09100 Metabolism>>>09109 Metabolism of terpenoids and polyketides>>>01053 Biosynthesis of siderophore group nonribosomal peptides [PATH:ko01053]!!!Enzymes>>>2. Transferases>>>2.7 Transferring phosphorus-containing groups>>>2.7.8 Transferases for other substituted phosphate groups>>>2.7.8.7 holo-[acyl-carrier-protein] synthase!!!Enzymes>>>6. Ligases>>>6.3 Forming carbon-nitrogen bonds>>>6.3.2 Acid-D-amino-acid ligases (peptide synthases)>>>6.3.2.14 enterobactin synthase!!!Polyketide biosynthesis proteins>>>Nonribosomal peptide synthetase (NRPS)>>>Iterative NRPS>>>Enterobactin synthetase	3
KEGG_BRITE	KEGG Orthology (KO)>>>09100 Metabolism>>>09103 Lipid metabolism>>>00561 Glycerolipid metabolism [PATH:ko00561]!!!Enzymes>>>2. Transferases>>>2.7 Transferring phosphorus-containing groups>>>2.7.1 Phosphotransferases with an alcohol group as acceptor>>>2.7.1.121 phosphoenolpyruvate---glycerone phosphotransferase	3
KEGG_BRITE	KEGG Orthology (KO)>>>09100 Metabolism>>>09103 Lipid metabolism>>>00561 Glycerolipid metabolism [PATH:ko00561]!!!Enzymes>>>2. Transferases>>>2.7 Transferring phosphorus-containing groups>>>2.7.1 Phosphotransferases with an alcohol group as acceptor>>>2.7.1.121 phosphoenolpyruvate---glycerone phosphotransferase!!!Transporters>>>Phosphotransferase system (PTS)>>>Enzyme II [TC:4.A]>>>EI/HPr/EIIA hybrid protein	3
KEGG_BRITE	KEGG Orthology (KO)>>>09100 Metabolism>>>09103 Lipid metabolism>>>00561 Glycerolipid metabolism [PATH:ko00561]!!!KEGG Orthology (KO)>>>09100 Metabolism>>>09103 Lipid metabolism>>>00564 Glycerophospholipid metabolism [PATH:ko00564]!!!Enzymes>>>2. Transferases>>>2.7 Transferring phosphorus-containing groups>>>2.7.1 Phosphotransferases with an alcohol group as acceptor>>>2.7.1.107 diacylglycerol kinase (ATP)	3
KEGG_BRITE	KEGG Orthology (KO)>>>09100 Metabolism>>>09103 Lipid metabolism>>>00565 Ether lipid metabolism [PATH:ko00565]!!!Enzymes>>>3. Hydrolases>>>3.1 Acting on ester bonds>>>3.1.1 Carboxylic-ester hydrolases>>>3.1.1.47 1-alkyl-2-acetylglycerophosphocholine esterase	3
KEGG_BRITE	KEGG Orthology (KO)>>>09100 Metabolism>>>09103 Lipid metabolism>>>00565 Ether lipid metabolism [PATH:ko00565]!!!Enzymes>>>3. Hydrolases>>>3.3 Acting on ether bonds>>>3.3.2 Ether hydrolases>>>3.3.2.2 lysoplasmalogenase	3
KEGG_BRITE	KEGG Orthology (KO)>>>09100 Metabolism>>>09103 Lipid metabolism>>>00600 Sphingolipid metabolism [PATH:ko00600]!!!KEGG Orthology (KO)>>>09100 Metabolism>>>09107 Glycan biosynthesis and metabolism>>>00511 Other glycan degradation [PATH:ko00511]!!!KEGG Orthology (KO)>>>09140 Cellular Processes>>>09141 Transport and catabolism>>>04142 Lysosome [PATH:ko04142]!!!Enzymes>>>3. Hydrolases>>>3.2 Glycosylases>>>3.2.1 Glycosidases, i.e. enzymes that hydrolyse O- and S-glycosyl compounds>>>3.2.1.18 exo-alpha-sialidase	3
KEGG_BRITE	KEGG Orthology (KO)>>>09100 Metabolism>>>09103 Lipid metabolism>>>00600 Sphingolipid metabolism [PATH:ko00600]!!!KEGG Orthology (KO)>>>09100 Metabolism>>>09107 Glycan biosynthesis and metabolism>>>00511 Other glycan degradation [PATH:ko00511]!!!KEGG Orthology (KO)>>>09140 Cellular Processes>>>09141 Transport and catabolism>>>04142 Lysosome [PATH:ko04142]!!!Enzymes>>>3. Hydrolases>>>3.2 Glycosylases>>>3.2.1 Glycosidases, i.e. enzymes that hydrolyse O- and S-glycosyl compounds>>>3.2.1.45 glucosylceramidase	3
KEGG_BRITE	KEGG Orthology (KO)>>>09100 Metabolism>>>09103 Lipid metabolism>>>00600 Sphingolipid metabolism [PATH:ko00600]!!!KEGG Orthology (KO)>>>09130 Environmental Information Processing>>>09132 Signal transduction>>>04071 Sphingolipid signaling pathway [PATH:ko04071]!!!Enzymes>>>3. Hydrolases>>>3.5 Acting on carbon-nitrogen bonds, other than peptide bonds>>>3.5.1 In linear amides>>>3.5.1.23 ceramidase	3
KEGG_BRITE	KEGG Orthology (KO)>>>09100 Metabolism>>>09103 Lipid metabolism>>>01040 Biosynthesis of unsaturated fatty acids [PATH:ko01040]!!!Enzymes>>>3. Hydrolases>>>3.1 Acting on ester bonds>>>3.1.1 Carboxylic-ester hydrolases>>>3.1.1.2 arylesterase!!!Enzymes>>>3. Hydrolases>>>3.1 Acting on ester bonds>>>3.1.1 Carboxylic-ester hydrolases>>>3.1.1.5 lysophospholipase!!!Enzymes>>>3. Hydrolases>>>3.1 Acting on ester bonds>>>3.1.2 Thioester hydrolases>>>3.1.2.2 palmitoyl-CoA hydrolase!!!Lipid biosynthesis proteins>>>Fatty acid synthase>>>Component type	3
KEGG_BRITE	KEGG Orthology (KO)>>>09100 Metabolism>>>09104 Nucleotide metabolism>>>00230 Purine metabolism [PATH:ko00230]!!!Enzymes>>>3. Hydrolases>>>3.5 Acting on carbon-nitrogen bonds, other than peptide bonds>>>3.5.4 In cyclic amidines>>>3.5.4.3 guanine deaminase	3
KEGG_BRITE	KEGG Orthology (KO)>>>09100 Metabolism>>>09104 Nucleotide metabolism>>>00230 Purine metabolism [PATH:ko00230]!!!Enzymes>>>4. Lyases>>>4.6 Phosphorus-oxygen lyases>>>4.6.1 Phosphorus-oxygen lyases (only sub-subclass identified to date)>>>4.6.1.1 adenylate cyclase	3
KEGG_BRITE	KEGG Orthology (KO)>>>09100 Metabolism>>>09104 Nucleotide metabolism>>>00230 Purine metabolism [PATH:ko00230]!!!KEGG Orthology (KO)>>>09100 Metabolism>>>09111 Xenobiotics biodegradation and metabolism>>>00983 Drug metabolism - other enzymes [PATH:ko00983]!!!Enzymes>>>6. Ligases>>>6.3 Forming carbon-nitrogen bonds>>>6.3.5 Carbon-nitrogen ligases with glutamine as amido-N-donor>>>6.3.5.2 GMP synthase (glutamine-hydrolysing)!!!Peptidases and inhibitors>>>Cysteine peptidases>>>Family C26: gamma-glutamyl hydrolase family	3
KEGG_BRITE	KEGG Orthology (KO)>>>09100 Metabolism>>>09104 Nucleotide metabolism>>>00230 Purine metabolism [PATH:ko00230]!!!KEGG Orthology (KO)>>>09140 Cellular Processes>>>09143 Cell growth and death>>>04113 Meiosis - yeast [PATH:ko04113]!!!KEGG Orthology (KO)>>>09140 Cellular Processes>>>09145 Cellular community - prokaryotes>>>02025 Biofilm formation - Pseudomonas aeruginosa [PATH:ko02025]!!!Enzymes>>>4. Lyases>>>4.6 Phosphorus-oxygen lyases>>>4.6.1 Phosphorus-oxygen lyases (only sub-subclass identified to date)>>>4.6.1.1 adenylate cyclase	3
KEGG_BRITE	KEGG Orthology (KO)>>>09100 Metabolism>>>09105 Amino acid metabolism>>>00220 Arginine biosynthesis [PATH:ko00220]!!!Enzymes>>>1. Oxidoreductases>>>1.2 Acting on the aldehyde or oxo group of donors>>>1.2.1 With NAD+ or NADP+ as acceptor>>>1.2.1.38 N-acetyl-gamma-glutamyl-phosphate reductase	3
KEGG_BRITE	KEGG Orthology (KO)>>>09100 Metabolism>>>09105 Amino acid metabolism>>>00250 Alanine, aspartate and glutamate metabolism [PATH:ko00250]!!!KEGG Orthology (KO)>>>09100 Metabolism>>>09105 Amino acid metabolism>>>00220 Arginine biosynthesis [PATH:ko00220]!!!KEGG Orthology (KO)>>>09100 Metabolism>>>09106 Metabolism of other amino acids>>>00470 D-Amino acid metabolism [PATH:ko00470]!!!KEGG Orthology (KO)>>>09130 Environmental Information Processing>>>09132 Signal transduction>>>02020 Two-component system [PATH:ko02020]!!!Enzymes>>>3. Hydrolases>>>3.5 Acting on carbon-nitrogen bonds, other than peptide bonds>>>3.5.1 In linear amides>>>3.5.1.2 glutaminase	3
KEGG_BRITE	KEGG Orthology (KO)>>>09100 Metabolism>>>09105 Amino acid metabolism>>>00250 Alanine, aspartate and glutamate metabolism [PATH:ko00250]!!!KEGG Orthology (KO)>>>09100 Metabolism>>>09105 Amino acid metabolism>>>00270 Cysteine and methionine metabolism [PATH:ko00270]!!!KEGG Orthology (KO)>>>09100 Metabolism>>>09105 Amino acid metabolism>>>00220 Arginine biosynthesis [PATH:ko00220]!!!KEGG Orthology (KO)>>>09100 Metabolism>>>09105 Amino acid metabolism>>>00330 Arginine and proline metabolism [PATH:ko00330]!!!KEGG Orthology (KO)>>>09100 Metabolism>>>09105 Amino acid metabolism>>>00350 Tyrosine metabolism [PATH:ko00350]!!!KEGG Orthology (KO)>>>09100 Metabolism>>>09105 Amino acid metabolism>>>00360 Phenylalanine metabolism [PATH:ko00360]!!!KEGG Orthology (KO)>>>09100 Metabolism>>>09105 Amino acid metabolism>>>00400 Phenylalanine, tyrosine and tryptophan biosynthesis [PATH:ko00400]!!!KEGG Orthology (KO)>>>09100 Metabolism>>>09110 Biosynthesis of other secondary metabolites>>>00950 Isoquinoline alkaloid biosynthesis [PATH:ko00950]!!!KEGG Orthology (KO)>>>09100 Metabolism>>>09110 Biosynthesis of other secondary metabolites>>>00960 Tropane, piperidine and pyridine alkaloid biosynthesis [PATH:ko00960]!!!KEGG Orthology (KO)>>>09100 Metabolism>>>09110 Biosynthesis of other secondary metabolites>>>00401 Novobiocin biosynthesis [PATH:ko00401]!!!Enzymes>>>2. Transferases>>>2.6 Transferring nitrogenous groups>>>2.6.1 Transaminases>>>2.6.1.1 aspartate transaminase!!!Amino acid related enzymes>>>Aminotransferase (transaminase)>>>Class I	3
KEGG_BRITE	KEGG Orthology (KO)>>>09100 Metabolism>>>09105 Amino acid metabolism>>>00260 Glycine, serine and threonine metabolism [PATH:ko00260]!!!Enzymes>>>2. Transferases>>>2.3 Acyltransferases>>>2.3.1 Transferring groups other than aminoacyl groups>>>2.3.1.178 diaminobutyrate acetyltransferase	3
KEGG_BRITE	KEGG Orthology (KO)>>>09100 Metabolism>>>09105 Amino acid metabolism>>>00260 Glycine, serine and threonine metabolism [PATH:ko00260]!!!Enzymes>>>4. Lyases>>>4.1 Carbon-carbon lyases>>>4.1.1 Carboxy-lyases>>>4.1.1.86 diaminobutyrate decarboxylase	3
KEGG_BRITE	KEGG Orthology (KO)>>>09100 Metabolism>>>09105 Amino acid metabolism>>>00270 Cysteine and methionine metabolism [PATH:ko00270]!!!Enzymes>>>2. Transferases>>>2.1 Transferring one-carbon groups>>>2.1.1 Methyltransferases>>>2.1.1.37 DNA (cytosine-5-)-methyltransferase!!!Transcription factors>>>Eukaryotic type>>>Zinc finger>>>CXXC CpG-binding proteins!!!DNA replication proteins>>>Eukaryotic type>>>DNA Replication Termination Factors>>>DNA methylation enzymes!!!Chromosome and associated proteins>>>Eukaryotic type>>>Heterochromatin formation proteins>>>Other heterochromatin formation proteins!!!Prokaryotic defense system>>>Restriction and modification system (R-M system)>>>Type II R-M system>>>DNA methyltransferases	3
KEGG_BRITE	KEGG Orthology (KO)>>>09100 Metabolism>>>09105 Amino acid metabolism>>>00270 Cysteine and methionine metabolism [PATH:ko00270]!!!Enzymes>>>2. Transferases>>>2.5 Transferring alkyl or aryl groups, other than methyl groups>>>2.5.1 Transferring alkyl or aryl groups, other than methyl groups (only sub-subclass identified to date)>>>2.5.1.49 O-acetylhomoserine aminocarboxypropyltransferase	3
KEGG_BRITE	KEGG Orthology (KO)>>>09100 Metabolism>>>09105 Amino acid metabolism>>>00300 Lysine biosynthesis [PATH:ko00300]!!!Enzymes>>>6. Ligases>>>6.3 Forming carbon-nitrogen bonds>>>6.3.2 Acid-D-amino-acid ligases (peptide synthases)>>>6.3.2.43 [amino-group carrier protein]---L-2-aminoadipate ligase	3
KEGG_BRITE	KEGG Orthology (KO)>>>09100 Metabolism>>>09105 Amino acid metabolism>>>00300 Lysine biosynthesis [PATH:ko00300]!!!KEGG Orthology (KO)>>>09100 Metabolism>>>09105 Amino acid metabolism>>>00220 Arginine biosynthesis [PATH:ko00220]	3
KEGG_BRITE	KEGG Orthology (KO)>>>09100 Metabolism>>>09105 Amino acid metabolism>>>00300 Lysine biosynthesis [PATH:ko00300]!!!KEGG Orthology (KO)>>>09100 Metabolism>>>09105 Amino acid metabolism>>>00220 Arginine biosynthesis [PATH:ko00220]!!!Enzymes>>>2. Transferases>>>2.7 Transferring phosphorus-containing groups>>>2.7.2 Phosphotransferases with a carboxy group as acceptor>>>2.7.2.17 [amino-group carrier protein]-L-2-aminoadipate 6-kinase!!!Enzymes>>>2. Transferases>>>2.7 Transferring phosphorus-containing groups>>>2.7.2 Phosphotransferases with a carboxy group as acceptor>>>2.7.2.19 [amino-group carrier protein]-L-glutamate 6-kinase	3
KEGG_BRITE	KEGG Orthology (KO)>>>09100 Metabolism>>>09105 Amino acid metabolism>>>00330 Arginine and proline metabolism [PATH:ko00330]!!!KEGG Orthology (KO)>>>09100 Metabolism>>>09105 Amino acid metabolism>>>00360 Phenylalanine metabolism [PATH:ko00360]!!!KEGG Orthology (KO)>>>09100 Metabolism>>>09105 Amino acid metabolism>>>00380 Tryptophan metabolism [PATH:ko00380]!!!KEGG Orthology (KO)>>>09100 Metabolism>>>09111 Xenobiotics biodegradation and metabolism>>>00627 Aminobenzoate degradation [PATH:ko00627]!!!KEGG Orthology (KO)>>>09100 Metabolism>>>09111 Xenobiotics biodegradation and metabolism>>>00643 Styrene degradation [PATH:ko00643]!!!Enzymes>>>3. Hydrolases>>>3.5 Acting on carbon-nitrogen bonds, other than peptide bonds>>>3.5.1 In linear amides>>>3.5.1.4 amidase	3
KEGG_BRITE	KEGG Orthology (KO)>>>09100 Metabolism>>>09105 Amino acid metabolism>>>00360 Phenylalanine metabolism [PATH:ko00360]!!!Enzymes>>>5. Isomerases>>>5.3 Intramolecular oxidoreductases>>>5.3.3 Transposing C=C bonds>>>5.3.3.18 2-(1,2-epoxy-1,2-dihydrophenyl)acetyl-CoA isomerase	3
KEGG_BRITE	KEGG Orthology (KO)>>>09100 Metabolism>>>09105 Amino acid metabolism>>>00360 Phenylalanine metabolism [PATH:ko00360]!!!KEGG Orthology (KO)>>>09100 Metabolism>>>09111 Xenobiotics biodegradation and metabolism>>>00362 Benzoate degradation [PATH:ko00362]!!!KEGG Orthology (KO)>>>09100 Metabolism>>>09111 Xenobiotics biodegradation and metabolism>>>00622 Xylene degradation [PATH:ko00622]!!!KEGG Orthology (KO)>>>09100 Metabolism>>>09111 Xenobiotics biodegradation and metabolism>>>00621 Dioxin degradation [PATH:ko00621]!!!Enzymes>>>4. Lyases>>>4.1 Carbon-carbon lyases>>>4.1.3 Oxo-acid-lyases>>>4.1.3.39 4-hydroxy-2-oxovalerate aldolase	3
KEGG_BRITE	KEGG Orthology (KO)>>>09100 Metabolism>>>09106 Metabolism of other amino acids>>>00440 Phosphonate and phosphinate metabolism [PATH:ko00440]!!!Enzymes>>>2. Transferases>>>2.3 Acyltransferases>>>2.3.1 Transferring groups other than aminoacyl groups>>>2.3.1.183 phosphinothricin acetyltransferase	3
KEGG_BRITE	KEGG Orthology (KO)>>>09100 Metabolism>>>09106 Metabolism of other amino acids>>>00470 D-Amino acid metabolism [PATH:ko00470]	3
KEGG_BRITE	KEGG Orthology (KO)>>>09100 Metabolism>>>09107 Glycan biosynthesis and metabolism>>>00511 Other glycan degradation [PATH:ko00511]!!!KEGG Orthology (KO)>>>09140 Cellular Processes>>>09141 Transport and catabolism>>>04142 Lysosome [PATH:ko04142]!!!Enzymes>>>3. Hydrolases>>>3.2 Glycosylases>>>3.2.1 Glycosidases, i.e. enzymes that hydrolyse O- and S-glycosyl compounds>>>3.2.1.51 alpha-L-fucosidase!!!Exosome>>>Exosomal proteins>>>Exosomal proteins of other body fluids (saliva and urine)	3
KEGG_BRITE	KEGG Orthology (KO)>>>09100 Metabolism>>>09107 Glycan biosynthesis and metabolism>>>00550 Peptidoglycan biosynthesis [PATH:ko00550]!!!Peptidoglycan biosynthesis and degradation proteins>>>Peptidoglycan biosynthesis and degradation>>>DD-Transpeptidase (Class B PBP)	3
KEGG_BRITE	KEGG Orthology (KO)>>>09100 Metabolism>>>09107 Glycan biosynthesis and metabolism>>>00571 Lipoarabinomannan (LAM) biosynthesis [PATH:ko00571]!!!Glycosyltransferases>>>Polysaccharide>>>Bacterial polysaccharide (excluding LPS)	3
KEGG_BRITE	KEGG Orthology (KO)>>>09100 Metabolism>>>09108 Metabolism of cofactors and vitamins>>>00760 Nicotinate and nicotinamide metabolism [PATH:ko00760]!!!Enzymes>>>1. Oxidoreductases>>>1.4 Acting on the CH-NH2 group of donors>>>1.4.2 With a cytochrome as acceptor>>>1.4.2.3 pseudooxynicotine dehydrogenase	3
KEGG_BRITE	KEGG Orthology (KO)>>>09100 Metabolism>>>09108 Metabolism of cofactors and vitamins>>>00860 Porphyrin metabolism [PATH:ko00860]!!!Enzymes>>>1. Oxidoreductases>>>1.14 Acting on paired donors, with incorporation or reduction of molecular oxygen>>>1.14.13 With NADH or NADPH as one donor, and incorporation of one atom of oxygen into the other donor>>>1.14.13.83 precorrin-3B synthase	3
KEGG_BRITE	KEGG Orthology (KO)>>>09100 Metabolism>>>09108 Metabolism of cofactors and vitamins>>>00860 Porphyrin metabolism [PATH:ko00860]!!!Enzymes>>>1. Oxidoreductases>>>1.3 Acting on the CH-CH group of donors>>>1.3.3 With oxygen as acceptor>>>1.3.3.4 protoporphyrinogen oxidase!!!Enzymes>>>1. Oxidoreductases>>>1.3 Acting on the CH-CH group of donors>>>1.3.3 With oxygen as acceptor>>>1.3.3.15 coproporphyrinogen III oxidase (coproporphyrin-forming)	3
KEGG_BRITE	KEGG Orthology (KO)>>>09100 Metabolism>>>09108 Metabolism of cofactors and vitamins>>>00860 Porphyrin metabolism [PATH:ko00860]!!!Enzymes>>>5. Isomerases>>>5.4 Intramolecular transferases>>>5.4.3 Transferring amino groups>>>5.4.3.8 glutamate-1-semialdehyde 2,1-aminomutase!!!Amino acid related enzymes>>>Aminotransferase (transaminase)>>>Class III	3
KEGG_BRITE	KEGG Orthology (KO)>>>09100 Metabolism>>>09109 Metabolism of terpenoids and polyketides>>>00523 Polyketide sugar unit biosynthesis [PATH:ko00523]	3
KEGG_BRITE	KEGG Orthology (KO)>>>09100 Metabolism>>>09109 Metabolism of terpenoids and polyketides>>>00523 Polyketide sugar unit biosynthesis [PATH:ko00523]!!!Enzymes>>>1. Oxidoreductases>>>1.1 Acting on the CH-OH group of donors>>>1.1.1 With NAD+ or NADP+ as acceptor>>>1.1.1.384 dTDP-3,4-didehydro-2,6-dideoxy-alpha-D-glucose 3-reductase	3
KEGG_BRITE	KEGG Orthology (KO)>>>09100 Metabolism>>>09109 Metabolism of terpenoids and polyketides>>>00900 Terpenoid backbone biosynthesis [PATH:ko00900]!!!Enzymes>>>1. Oxidoreductases>>>1.17 Acting on CH or CH2 groups>>>1.17.7 With an iron-sulfur protein as acceptor>>>1.17.7.4 4-hydroxy-3-methylbut-2-en-1-yl diphosphate reductase	3
KEGG_BRITE	KEGG Orthology (KO)>>>09100 Metabolism>>>09109 Metabolism of terpenoids and polyketides>>>00900 Terpenoid backbone biosynthesis [PATH:ko00900]!!!KEGG Orthology (KO)>>>09100 Metabolism>>>09110 Biosynthesis of other secondary metabolites>>>00997 Biosynthesis of various other secondary metabolites [PATH:ko00997]!!!Enzymes>>>2. Transferases>>>2.5 Transferring alkyl or aryl groups, other than methyl groups>>>2.5.1 Transferring alkyl or aryl groups, other than methyl groups (only sub-subclass identified to date)>>>2.5.1.1 dimethylallyltranstransferase!!!Enzymes>>>2. Transferases>>>2.5 Transferring alkyl or aryl groups, other than methyl groups>>>2.5.1 Transferring alkyl or aryl groups, other than methyl groups (only sub-subclass identified to date)>>>2.5.1.10 (2E,6E)-farnesyl diphosphate synthase!!!Enzymes>>>2. Transferases>>>2.5 Transferring alkyl or aryl groups, other than methyl groups>>>2.5.1 Transferring alkyl or aryl groups, other than methyl groups (only sub-subclass identified to date)>>>2.5.1.29 geranylgeranyl diphosphate synthase!!!Prenyltransferases>>>Terpene biosynthesis>>>Prenyl diphosphate synthase	3
KEGG_BRITE	KEGG Orthology (KO)>>>09100 Metabolism>>>09109 Metabolism of terpenoids and polyketides>>>00909 Sesquiterpenoid and triterpenoid biosynthesis [PATH:ko00909]!!!Enzymes>>>4. Lyases>>>4.2 Carbon-oxygen lyases>>>4.2.1 Hydro-lyases>>>4.2.1.138 (+)-caryolan-1-ol synthase!!!Enzymes>>>4. Lyases>>>4.2 Carbon-oxygen lyases>>>4.2.3 Acting on phosphates>>>4.2.3.89 (+)-beta-caryophyllene synthase	3
KEGG_BRITE	KEGG Orthology (KO)>>>09100 Metabolism>>>09109 Metabolism of terpenoids and polyketides>>>01053 Biosynthesis of siderophore group nonribosomal peptides [PATH:ko01053]!!!Enzymes>>>1. Oxidoreductases>>>1.3 Acting on the CH-CH group of donors>>>1.3.1 With NAD+ or NADP+ as acceptor>>>1.3.1.28 2,3-dihydro-2,3-dihydroxybenzoate dehydrogenase	3
KEGG_BRITE	KEGG Orthology (KO)>>>09100 Metabolism>>>09109 Metabolism of terpenoids and polyketides>>>01053 Biosynthesis of siderophore group nonribosomal peptides [PATH:ko01053]!!!Enzymes>>>6. Ligases>>>6.2 Forming carbon-sulfur bonds>>>6.2.1 Acid-thiol ligases>>>6.2.1.66 glyine---[glycyl-carrier protein] ligase!!!Polyketide biosynthesis proteins>>>Nonribosomal peptide synthetase (NRPS)>>>Iterative NRPS>>>Bacillibactin synthetase	3
KEGG_BRITE	KEGG Orthology (KO)>>>09100 Metabolism>>>09109 Metabolism of terpenoids and polyketides>>>01054 Nonribosomal peptide structures [PATH:ko01054]!!!Polyketide biosynthesis proteins>>>Nonribosomal peptide synthetase (NRPS)>>>Linear NRPS>>>Pristinamycin I synthetase	3
KEGG_BRITE	KEGG Orthology (KO)>>>09100 Metabolism>>>09109 Metabolism of terpenoids and polyketides>>>01056 Biosynthesis of type II polyketide backbone [PATH:ko01056]	3
KEGG_BRITE	KEGG Orthology (KO)>>>09100 Metabolism>>>09109 Metabolism of terpenoids and polyketides>>>01056 Biosynthesis of type II polyketide backbone [PATH:ko01056]!!!KEGG Orthology (KO)>>>09100 Metabolism>>>09109 Metabolism of terpenoids and polyketides>>>00253 Tetracycline biosynthesis [PATH:ko00253]!!!Lipid biosynthesis proteins>>>Polyketide synthase>>>Component type!!!Polyketide biosynthesis proteins>>>Polyketide synthase (PKS)>>>Type II PKS>>>C7-C14 cyclized polyketide type>>>Octaketide PKS!!!Polyketide biosynthesis proteins>>>Polyketide synthase (PKS)>>>Type II PKS>>>C7-C14 cyclized polyketide type>>>Nonaketide PKS!!!Polyketide biosynthesis proteins>>>Polyketide synthase (PKS)>>>Type II PKS>>>C7-C14 cyclized polyketide type>>>Decaketide PKS	3
KEGG_BRITE	KEGG Orthology (KO)>>>09100 Metabolism>>>09109 Metabolism of terpenoids and polyketides>>>01056 Biosynthesis of type II polyketide backbone [PATH:ko01056]!!!Lipid biosynthesis proteins>>>Polyketide synthase>>>Component type!!!Polyketide biosynthesis proteins>>>Polyketide synthase (PKS)>>>Type II PKS>>>C7-C14 cyclized polyketide type>>>Octaketide PKS	3
KEGG_BRITE	KEGG Orthology (KO)>>>09100 Metabolism>>>09109 Metabolism of terpenoids and polyketides>>>01057 Biosynthesis of type II polyketide products [PATH:ko01057]!!!KEGG Orthology (KO)>>>09100 Metabolism>>>09109 Metabolism of terpenoids and polyketides>>>00253 Tetracycline biosynthesis [PATH:ko00253]!!!KEGG Orthology (KO)>>>09100 Metabolism>>>09110 Biosynthesis of other secondary metabolites>>>00404 Staurosporine biosynthesis [PATH:ko00404]!!!Enzymes>>>1. Oxidoreductases>>>1.14 Acting on paired donors, with incorporation or reduction of molecular oxygen>>>1.14.19 With oxidation of a pair of donors resulting in the reduction of O2 to two molecules of water>>>1.14.19.49 tetracycline 7-halogenase!!!Polyketide biosynthesis proteins>>>Polyketide tailoring proteins>>>Halogenase	3
KEGG_BRITE	KEGG Orthology (KO)>>>09100 Metabolism>>>09109 Metabolism of terpenoids and polyketides>>>01057 Biosynthesis of type II polyketide products [PATH:ko01057]!!!Polyketide biosynthesis proteins>>>Polyketide synthase (PKS)>>>Type II PKS>>>C7-C14 cyclized polyketide type>>>Nonaketide PKS	3
KEGG_BRITE	KEGG Orthology (KO)>>>09100 Metabolism>>>09109 Metabolism of terpenoids and polyketides>>>01059 Biosynthesis of enediyne antibiotics [PATH:ko01059]!!!Enzymes>>>1. Oxidoreductases>>>1.14 Acting on paired donors, with incorporation or reduction of molecular oxygen>>>1.14.15 With reduced iron-sulfur protein as one donor, and incorporation of one atom of oxygen into the other donor>>>1.14.15.31 2-hydroxy-5-methyl-1-naphthoate 7-hydroxylase!!!Polyketide biosynthesis proteins>>>Polyketide tailoring proteins>>>Oxygenase	3
KEGG_BRITE	KEGG Orthology (KO)>>>09100 Metabolism>>>09109 Metabolism of terpenoids and polyketides>>>01059 Biosynthesis of enediyne antibiotics [PATH:ko01059]!!!Polyketide biosynthesis proteins>>>Polyketide tailoring proteins>>>Others	3
KEGG_BRITE	KEGG Orthology (KO)>>>09100 Metabolism>>>09110 Biosynthesis of other secondary metabolites>>>00401 Novobiocin biosynthesis [PATH:ko00401]!!!Enzymes>>>2. Transferases>>>2.4 Glycosyltransferases>>>2.4.1 Hexosyltransferases>>>2.4.1.302 L-demethylnoviosyl transferase	3
KEGG_BRITE	KEGG Orthology (KO)>>>09100 Metabolism>>>09111 Xenobiotics biodegradation and metabolism>>>00362 Benzoate degradation [PATH:ko00362]	3
KEGG_BRITE	KEGG Orthology (KO)>>>09100 Metabolism>>>09111 Xenobiotics biodegradation and metabolism>>>00362 Benzoate degradation [PATH:ko00362]!!!Enzymes>>>4. Lyases>>>4.1 Carbon-carbon lyases>>>4.1.1 Carboxy-lyases>>>4.1.1.44 4-carboxymuconolactone decarboxylase	3
KEGG_BRITE	KEGG Orthology (KO)>>>09100 Metabolism>>>09111 Xenobiotics biodegradation and metabolism>>>00362 Benzoate degradation [PATH:ko00362]!!!KEGG Orthology (KO)>>>09100 Metabolism>>>09111 Xenobiotics biodegradation and metabolism>>>00622 Xylene degradation [PATH:ko00622]!!!KEGG Orthology (KO)>>>09100 Metabolism>>>09111 Xenobiotics biodegradation and metabolism>>>00621 Dioxin degradation [PATH:ko00621]!!!Enzymes>>>5. Isomerases>>>5.3 Intramolecular oxidoreductases>>>5.3.2 Interconverting keto- and enol-groups>>>5.3.2.6 2-hydroxymuconate tautomerase	3
KEGG_BRITE	KEGG Orthology (KO)>>>09100 Metabolism>>>09111 Xenobiotics biodegradation and metabolism>>>00984 Steroid degradation [PATH:ko00984]	3
KEGG_BRITE	KEGG Orthology (KO)>>>09120 Genetic Information Processing>>>09123 Folding, sorting and degradation>>>03018 RNA degradation [PATH:ko03018]!!!Enzymes>>>3. Hydrolases>>>3.1 Acting on ester bonds>>>3.1.26 Endoribonucleases producing 5'-phosphomonoesters>>>3.1.26.12 ribonuclease E!!!Messenger RNA biogenesis>>>Prokaryotic type>>>Bacterial mRNA degradation factors>>>RNA degradosome components>>>Ribonucreases!!!Ribosome biogenesis>>>Prokaryotic type>>>rRNA processing factors	3
KEGG_BRITE	KEGG Orthology (KO)>>>09120 Genetic Information Processing>>>09123 Folding, sorting and degradation>>>03060 Protein export [PATH:ko03060]!!!KEGG Orthology (KO)>>>09130 Environmental Information Processing>>>09131 Membrane transport>>>03070 Bacterial secretion system [PATH:ko03070]!!!Secretion system>>>Twin-arginine translocation (Tat) system>>>Twin-arginine translocation (Tat) pathway protein	3
KEGG_BRITE	KEGG Orthology (KO)>>>09120 Genetic Information Processing>>>09124 Replication and repair>>>03410 Base excision repair [PATH:ko03410]!!!Enzymes>>>3. Hydrolases>>>3.2 Glycosylases>>>3.2.1 Glycosidases, i.e. enzymes that hydrolyse O- and S-glycosyl compounds>>>3.2.1.143 poly(ADP-ribose) glycohydrolase	3
KEGG_BRITE	KEGG Orthology (KO)>>>09130 Environmental Information Processing>>>09131 Membrane transport>>>02010 ABC transporters [PATH:ko02010]!!!Transporters>>>ABC transporters, prokaryotic type>>>Metallic cation, iron-siderophore and vitamin B12 transporters>>>Ferric hydroxamate transporter	3
KEGG_BRITE	KEGG Orthology (KO)>>>09130 Environmental Information Processing>>>09131 Membrane transport>>>02010 ABC transporters [PATH:ko02010]!!!Transporters>>>ABC transporters, prokaryotic type>>>Phosphate and amino acid transporters>>>Glutamate transporter	3
KEGG_BRITE	KEGG Orthology (KO)>>>09130 Environmental Information Processing>>>09131 Membrane transport>>>02010 ABC transporters [PATH:ko02010]!!!Transporters>>>ABC transporters, prokaryotic type>>>Saccharide, polyol, and lipid transporters>>>Putative aldouronate transporter	3
KEGG_BRITE	KEGG Orthology (KO)>>>09130 Environmental Information Processing>>>09132 Signal transduction>>>02020 Two-component system [PATH:ko02020]!!!Enzymes>>>2. Transferases>>>2.7 Transferring phosphorus-containing groups>>>2.7.13 Protein-histidine kinases>>>2.7.13.3 histidine kinase!!!Protein kinases>>>Histidine kinases>>>CheA family [OT]!!!Two-component system>>>CheA family>>>Cph1-Rcp1 (light response)	3
KEGG_BRITE	KEGG Orthology (KO)>>>09130 Environmental Information Processing>>>09132 Signal transduction>>>02020 Two-component system [PATH:ko02020]!!!Enzymes>>>2. Transferases>>>2.7 Transferring phosphorus-containing groups>>>2.7.13 Protein-histidine kinases>>>2.7.13.3 histidine kinase!!!Protein kinases>>>Histidine kinases>>>OmpR family!!!Two-component system>>>OmpR family>>>MtrB-MtrA (osmotic stress response)	3
KEGG_BRITE	KEGG Orthology (KO)>>>09130 Environmental Information Processing>>>09132 Signal transduction>>>02020 Two-component system [PATH:ko02020]!!!KEGG Orthology (KO)>>>09140 Cellular Processes>>>09143 Cell growth and death>>>04112 Cell cycle - Caulobacter [PATH:ko04112]!!!Secretion system>>>Type II secretion system>>>Tight adherence (Tad) export apparatus!!!Bacterial motility proteins>>>Pilus system>>>Pilus assembly proteins	3
KEGG_BRITE	KEGG Orthology (KO)>>>09130 Environmental Information Processing>>>09132 Signal transduction>>>02020 Two-component system [PATH:ko02020]!!!Peptidases and inhibitors>>>Serine peptidases>>>Family S1: chymotrypsin family	3
KEGG_BRITE	KEGG Orthology (KO)>>>09130 Environmental Information Processing>>>09132 Signal transduction>>>02020 Two-component system [PATH:ko02020]!!!Secretion system>>>Type II secretion system>>>Tight adherence (Tad) export apparatus	3
KEGG_BRITE	KEGG Orthology (KO)>>>09130 Environmental Information Processing>>>09132 Signal transduction>>>02020 Two-component system [PATH:ko02020]!!!Two-component system>>>OmpR family>>>MprB-MprA (maintenance of persistent infection)	3
KEGG_BRITE	KEGG Orthology (KO)>>>09140 Cellular Processes>>>09143 Cell growth and death>>>04112 Cell cycle - Caulobacter [PATH:ko04112]!!!Enzymes>>>3. Hydrolases>>>3.4 Acting on peptide bonds (peptidases)>>>3.4.21 Serine endopeptidases>>>3.4.21.92 endopeptidase Clp!!!Peptidases and inhibitors>>>Serine peptidases>>>Family S14: ClpP endopeptidase family	3
KEGG_BRITE	KEGG Orthology (KO)>>>09140 Cellular Processes>>>09145 Cellular community - prokaryotes>>>02024 Quorum sensing [PATH:ko02024]	3
KEGG_BRITE	KEGG Orthology (KO)>>>09190 Not Included in Pathway or Brite>>>09191 Unclassified: metabolism>>>99980 Enzymes with EC numbers!!!Enzymes>>>1. Oxidoreductases>>>1.11 Acting on a peroxide as acceptor>>>1.11.1 Peroxidases>>>1.11.1.10 chloride peroxidase	3
KEGG_BRITE	KEGG Orthology (KO)>>>09190 Not Included in Pathway or Brite>>>09191 Unclassified: metabolism>>>99980 Enzymes with EC numbers!!!Enzymes>>>1. Oxidoreductases>>>1.14 Acting on paired donors, with incorporation or reduction of molecular oxygen>>>1.14.11 With 2-oxoglutarate as one donor, and incorporation of one atom of oxygen into each donor>>>1.14.11.39 L-asparagine hydroxylase	3
KEGG_BRITE	KEGG Orthology (KO)>>>09190 Not Included in Pathway or Brite>>>09191 Unclassified: metabolism>>>99980 Enzymes with EC numbers!!!Enzymes>>>1. Oxidoreductases>>>1.14 Acting on paired donors, with incorporation or reduction of molecular oxygen>>>1.14.99 Miscellaneous>>>1.14.99.56 lytic cellulose monooxygenase (C4-dehydrogenating)	3
KEGG_BRITE	KEGG Orthology (KO)>>>09190 Not Included in Pathway or Brite>>>09191 Unclassified: metabolism>>>99980 Enzymes with EC numbers!!!Enzymes>>>1. Oxidoreductases>>>1.2 Acting on the aldehyde or oxo group of donors>>>1.2.5 With a quinone or similar compound as acceptor>>>1.2.5.3 aerobic carbon monoxide dehydrogenase	3
KEGG_BRITE	KEGG Orthology (KO)>>>09190 Not Included in Pathway or Brite>>>09191 Unclassified: metabolism>>>99980 Enzymes with EC numbers!!!Enzymes>>>1. Oxidoreductases>>>1.5 Acting on the CH-NH group of donors>>>1.5.1 With NAD+ or NADP+ as acceptor>>>1.5.1.40 8-hydroxy-5-deazaflavin:NADPH oxidoreductase	3
KEGG_BRITE	KEGG Orthology (KO)>>>09190 Not Included in Pathway or Brite>>>09191 Unclassified: metabolism>>>99980 Enzymes with EC numbers!!!Enzymes>>>1. Oxidoreductases>>>1.5 Acting on the CH-NH group of donors>>>1.5.1 With NAD+ or NADP+ as acceptor>>>1.5.1.48 2-methyl-1-pyrroline reductase	3
KEGG_BRITE	KEGG Orthology (KO)>>>09190 Not Included in Pathway or Brite>>>09191 Unclassified: metabolism>>>99980 Enzymes with EC numbers!!!Enzymes>>>1. Oxidoreductases>>>1.6 Acting on NADH or NADPH>>>1.6.5 With a quinone or similar compound as acceptor>>>1.6.5.5 NADPH:quinone reductase	3
KEGG_BRITE	KEGG Orthology (KO)>>>09190 Not Included in Pathway or Brite>>>09191 Unclassified: metabolism>>>99980 Enzymes with EC numbers!!!Enzymes>>>2. Transferases>>>2.1 Transferring one-carbon groups>>>2.1.1 Methyltransferases>>>2.1.1.79 cyclopropane-fatty-acyl-phospholipid synthase	3
KEGG_BRITE	KEGG Orthology (KO)>>>09190 Not Included in Pathway or Brite>>>09191 Unclassified: metabolism>>>99980 Enzymes with EC numbers!!!Enzymes>>>3. Hydrolases>>>3.2 Glycosylases>>>3.2.1 Glycosidases, i.e. enzymes that hydrolyse O- and S-glycosyl compounds>>>3.2.1.107 protein-glucosylgalactosylhydroxylysine glucosidase	3
KEGG_BRITE	KEGG Orthology (KO)>>>09190 Not Included in Pathway or Brite>>>09191 Unclassified: metabolism>>>99980 Enzymes with EC numbers!!!Enzymes>>>3. Hydrolases>>>3.2 Glycosylases>>>3.2.1 Glycosidases, i.e. enzymes that hydrolyse O- and S-glycosyl compounds>>>3.2.1.130 glycoprotein endo-alpha-1,2-mannosidase	3
KEGG_BRITE	KEGG Orthology (KO)>>>09190 Not Included in Pathway or Brite>>>09191 Unclassified: metabolism>>>99980 Enzymes with EC numbers!!!Enzymes>>>3. Hydrolases>>>3.5 Acting on carbon-nitrogen bonds, other than peptide bonds>>>3.5.1 In linear amides>>>3.5.1.103 N-acetyl-1-D-myo-inositol-2-amino-2-deoxy-alpha-D-glucopyranoside deacetylase	3
KEGG_BRITE	KEGG Orthology (KO)>>>09190 Not Included in Pathway or Brite>>>09191 Unclassified: metabolism>>>99980 Enzymes with EC numbers!!!Enzymes>>>3. Hydrolases>>>3.5 Acting on carbon-nitrogen bonds, other than peptide bonds>>>3.5.2 In cyclic amides>>>3.5.2.19 streptothricin hydrolase	3
KEGG_BRITE	KEGG Orthology (KO)>>>09190 Not Included in Pathway or Brite>>>09191 Unclassified: metabolism>>>99980 Enzymes with EC numbers!!!Enzymes>>>4. Lyases>>>4.1 Carbon-carbon lyases>>>4.1.1 Carboxy-lyases>>>4.1.1.52 6-methylsalicylate decarboxylase	3
KEGG_BRITE	KEGG Orthology (KO)>>>09190 Not Included in Pathway or Brite>>>09191 Unclassified: metabolism>>>99980 Enzymes with EC numbers!!!Enzymes>>>6. Ligases>>>6.2 Forming carbon-sulfur bonds>>>6.2.1 Acid-thiol ligases>>>6.2.1.48 carnitine---CoA ligase	3
KEGG_BRITE	KEGG Orthology (KO)>>>09190 Not Included in Pathway or Brite>>>09191 Unclassified: metabolism>>>99980 Enzymes with EC numbers!!!Enzymes>>>6. Ligases>>>6.7 Forming nitrogen-nitrogen bonds>>>6.7.1 Forming diazo bonds>>>6.7.1.2 3-aminoavenalumate diazotase	3
KEGG_BRITE	KEGG Orthology (KO)>>>09190 Not Included in Pathway or Brite>>>09192 Unclassified: genetic information processing>>>99976 Replication and repair	3
KEGG_BRITE	KEGG Orthology (KO)>>>09190 Not Included in Pathway or Brite>>>09193 Unclassified: signaling and cellular processes>>>99977 Transport	3
KEGG_BRITE	KEGG Orthology (KO)>>>09190 Not Included in Pathway or Brite>>>09193 Unclassified: signaling and cellular processes>>>99978 Cell growth	3
KEGG_BRITE	KEGG Orthology (KO)>>>09190 Not Included in Pathway or Brite>>>09193 Unclassified: signaling and cellular processes>>>99992 Structural proteins	3
KEGG_BRITE	Peptidases and inhibitors>>>Glutamic peptidases>>>Family G5: prenyl protease 2 family	3
KEGG_BRITE	Peptidases and inhibitors>>>Metallo peptidases>>>Family M23!!!Peptidoglycan biosynthesis and degradation proteins>>>Peptidoglycan biosynthesis and degradation>>>Endopeptidase	3
KEGG_BRITE	Peptidases and inhibitors>>>Metallo peptidases>>>Family M50: S2P protease family	3
KEGG_BRITE	Peptidases and inhibitors>>>Serine peptidases>>>Family S1: chymotrypsin family	3
KEGG_BRITE	Peptidases and inhibitors>>>Serine peptidases>>>Family S33	3
KEGG_BRITE	Polyketide biosynthesis proteins>>>Polyketide synthase (PKS)>>>PKS-NRPS hybrid>>>Fungal type (iterative)	3
KEGG_BRITE	Prokaryotic defense system>>>Toxin-antitoxin system (TA system)>>>Type II TA system>>>MazF-MazE	3
KEGG_BRITE	Prokaryotic defense system>>>Toxin-antitoxin system (TA system)>>>Type II TA system>>>YoeB-YefM	3
KEGG_BRITE	Transcription factors>>>Prokaryotic type>>>Helix-turn-helix>>>AraC family	3
KEGG_BRITE	Transcription factors>>>Prokaryotic type>>>Helix-turn-helix>>>ArsR family	3
KEGG_BRITE	Transcription factors>>>Prokaryotic type>>>Helix-turn-helix>>>LuxR family	3
KEGG_BRITE	Transcription factors>>>Prokaryotic type>>>Helix-turn-helix>>>LysR family	3
KEGG_BRITE	Transcription factors>>>Prokaryotic type>>>Helix-turn-helix>>>MerR family	3
KEGG_BRITE	Transcription factors>>>Prokaryotic type>>>Helix-turn-helix>>>Other families!!!Antimicrobial resistance genes>>>Gene sets>>>beta-Lactam resistance modules>>>beta-Lactam resistance, Bla system [MD:M00627]	3
KEGG_BRITE	Transcription factors>>>Prokaryotic type>>>Helix-turn-helix>>>Other families!!!Prokaryotic defense system>>>Toxin-antitoxin system (TA system)>>>Type II TA system>>>HigB-HigA	3
KEGG_BRITE	Transcription factors>>>Prokaryotic type>>>Helix-turn-helix>>>PadR family	3
KEGG_BRITE	Transcription factors>>>Prokaryotic type>>>Helix-turn-helix>>>XRE family	3
KEGG_BRITE	Transfer RNA biogenesis>>>Prokaryotic type>>>tRNA modification factors>>>Methyltransferases	3
KEGG_BRITE	Transporters>>>ABC transporters, eukaryotic type>>>Other subfamilies>>>Other ABC transporters	3
KEGG_BRITE	Transporters>>>ABC transporters, prokaryotic type>>>Saccharide, polyol, and lipid transporters>>>Maltose transporter	3
KEGG_BRITE	Transporters>>>ABC transporters, prokaryotic type>>>Saccharide, polyol, and lipid transporters>>>UDP-glucose/iron transporter	3
KEGG_BRITE	Transporters>>>Major facilitator superfamily (MFS)>>>Drug transporters>>>Drug:H+ antiporter-1 (12 spanner) (DHA1) family [TC:2.A.1.2]!!!Antimicrobial resistance genes>>>Gene variants>>>Phenicol resistance genes>>>Transporters	3
KEGG_BRITE	Transporters>>>Major facilitator superfamily (MFS)>>>Drug transporters>>>Drug:H+ antiporter-2 (14 spanner) (DHA2) family [TC:2.A.1.3]!!!Antimicrobial resistance genes>>>Gene variants>>>Quinolone resistance genes>>>Transporter!!!Antimicrobial resistance genes>>>Gene sets>>>Multipdrug resistance modules>>>Multidrug resistance, efflux pump QacA [MD:M00714]	3
KEGG_BRITE	Transporters>>>Major facilitator superfamily (MFS)>>>Drug transporters>>>Drug:H+ antiporter-3 (12 spanner) (DHA3) [TC:2.A.1.21]!!!Antimicrobial resistance genes>>>Gene variants>>>Macrolide resistance genes>>>Transporters	3
KEGG_Class	Pathway modules; Amino acid metabolism; Arginine and proline metabolism!!!Pathway modules; Amino acid metabolism; Arginine and proline metabolism	3
KEGG_Class	Pathway modules; Amino acid metabolism; Lysine metabolism	3
KEGG_Class	Pathway modules; Amino acid metabolism; Lysine metabolism!!!Pathway modules; Amino acid metabolism; Lysine metabolism!!!Pathway modules; Amino acid metabolism; Other amino acid metabolism	3
KEGG_Class	Pathway modules; Amino acid metabolism; Other amino acid metabolism	3
KEGG_Class	Pathway modules; Amino acid metabolism; Serine and threonine metabolism	3
KEGG_Class	Pathway modules; Biosynthesis of terpenoids and polyketides; Enediyne biosynthesis	3
KEGG_Class	Pathway modules; Biosynthesis of terpenoids and polyketides; Enediyne biosynthesis!!!Pathway modules; Biosynthesis of terpenoids and polyketides; Enediyne biosynthesis	3
KEGG_Class	Pathway modules; Biosynthesis of terpenoids and polyketides; Polyketide sugar unit biosynthesis	3
KEGG_Class	Pathway modules; Biosynthesis of terpenoids and polyketides; Polyketide sugar unit biosynthesis!!!Pathway modules; Biosynthesis of terpenoids and polyketides; Polyketide sugar unit biosynthesis	3
KEGG_Class	Pathway modules; Biosynthesis of terpenoids and polyketides; Terpenoid backbone biosynthesis	3
KEGG_Class	Pathway modules; Biosynthesis of terpenoids and polyketides; Terpenoid backbone biosynthesis!!!Pathway modules; Biosynthesis of terpenoids and polyketides; Terpenoid backbone biosynthesis!!!Pathway modules; Biosynthesis of other secondary metabolites; Biosynthesis of other bacterial compounds	3
KEGG_Class	Pathway modules; Biosynthesis of terpenoids and polyketides; Type II polyketide biosynthesis!!!Pathway modules; Biosynthesis of other secondary metabolites; Biosynthesis of other bacterial compounds	3
KEGG_Class	Pathway modules; Carbohydrate metabolism; Central carbohydrate metabolism	3
KEGG_Class	Pathway modules; Carbohydrate metabolism; Central carbohydrate metabolism!!!Pathway modules; Glycan metabolism; Nucleotide sugar biosynthesis	3
KEGG_Class	Pathway modules; Carbohydrate metabolism; Other carbohydrate metabolism!!!Pathway modules; Energy metabolism; Methane metabolism!!!Pathway modules; Amino acid metabolism; Serine and threonine metabolism!!!Pathway modules; Metabolism of cofactors and vitamins; Cofactor and vitamin metabolism!!!Pathway modules; Metabolism of cofactors and vitamins; Cofactor and vitamin metabolism	3
KEGG_Class	Pathway modules; Carbohydrate metabolism; Other carbohydrate metabolism!!!Pathway modules; Lipid metabolism; Fatty acid metabolism	3
KEGG_Class	Pathway modules; Energy metabolism; ATP synthesis	3
KEGG_Class	Pathway modules; Energy metabolism; Methane metabolism!!!Signature modules; Module set; Metabolic capacity	3
KEGG_Class	Pathway modules; Energy metabolism; Sulfur metabolism	3
KEGG_Class	Pathway modules; Lipid metabolism; Lipid metabolism	3
KEGG_Class	Pathway modules; Xenobiotics biodegradation; Aromatics degradation!!!Pathway modules; Xenobiotics biodegradation; Aromatics degradation	3
KEGG_Module	Benzoate degradation, cyclohexanecarboxylic acid =>pimeloyl-CoA	3
KEGG_Module	C-1027 beta-amino acid moiety biosynthesis, tyrosine => 3-chloro-4,5-dihydroxy-beta-phenylalanyl-PCP!!!Kedarcidin 2-aza-3-chloro-beta-tyrosine moiety biosynthesis, azatyrosine => 2-aza-3-chloro-beta-tyrosyl-PCP	3
KEGG_Module	C10-C20 isoprenoid biosynthesis, bacteria!!!C10-C20 isoprenoid biosynthesis, archaea!!!Cyclooctatin biosynthesis, dimethylallyl-PP + isopentenyl-PP => cyclooctatin	3
KEGG_Module	C5 isoprenoid biosynthesis, non-mevalonate pathway	3
KEGG_Module	Catechol meta-cleavage, catechol => acetyl-CoA / 4-methylcatechol => propanoyl-CoA	3
KEGG_Module	Catechol meta-cleavage, catechol => acetyl-CoA / 4-methylcatechol => propanoyl-CoA!!!Trans-cinnamate degradation, trans-cinnamate => acetyl-CoA	3
KEGG_Module	Chlortetracycline biosynthesis, pretetramide => chlortetracycline!!!Pyrrolnitrin biosynthesis, tryptophan => pyrrolnitrin	3
KEGG_Module	Cobalamin biosynthesis, aerobic, uroporphyrinogen III => precorrin 2 => cobyrinate a,c-diamide	3
KEGG_Module	Ectoine biosynthesis, aspartate => ectoine	3
KEGG_Module	Glycolysis (Embden-Meyerhof pathway), glucose => pyruvate!!!UDP-Glc biosynthesis, Glc => UDP-Glc	3
KEGG_Module	Guanine ribonucleotide biosynthesis, IMP => GDP,GTP	3
KEGG_Module	Guanine ribonucleotide degradation, GMP => Urate	3
KEGG_Module	Heme biosynthesis, animals and fungi, glycine => heme!!!Heme biosynthesis, plants and bacteria, glutamate => heme!!!Heme biosynthesis, bacteria, glutamyl-tRNA => coproporphyrin III => heme	3
KEGG_Module	Hydroxyproline degradation, trans-4-hydroxy-L-proline => 2-oxoglutarate	3
KEGG_Module	Lysine biosynthesis, mediated by LysW, 2-aminoadipate => lysine	3
KEGG_Module	Lysine degradation, bacteria, L-lysine => succinate!!!Lysine degradation, bacteria, L-lysine => glutarate => succinate/acetyl-CoA!!!GABA (gamma-Aminobutyrate) shunt	3
KEGG_Module	Methanogenesis, CO2 => methane!!!Methanogen	3
KEGG_Module	Methionine biosynthesis, aspartate => homoserine => methionine	3
KEGG_Module	Methionine degradation	3
KEGG_Module	Multidrug resistance, efflux pump QacA	3
KEGG_Module	NADH:quinone oxidoreductase, prokaryotes	3
KEGG_Module	Neocarzinostatin naphthoate moiety biosynthesis, malonyl-CoA => 2-hydroxy-5-methyl-1-naphthoate => 2-hydroxy-7-methoxy-5-methyl-1-naphthoyl-CoA	3
KEGG_Module	Nicotinate degradation, nicotinate => fumarate	3
KEGG_Module	Nicotine degradation, pyrrolidine pathway, nicotine => succinate semialdehyde	3
KEGG_Module	Ornithine biosynthesis, glutamate => ornithine!!!Arginine biosynthesis, glutamate => acetylcitrulline => arginine	3
KEGG_Module	Phenylacetate degradation, phenylaxetate => acetyl-CoA/succinyl-CoA	3
KEGG_Module	Photorespiration!!!Formaldehyde assimilation, serine pathway!!!Betaine degradation, bacteria, betaine => pyruvate!!!C1-unit interconversion, prokaryotes!!!C1-unit interconversion, eukaryotes	3
KEGG_Module	Propanoyl-CoA metabolism, propanoyl-CoA => succinyl-CoA!!!Mycolic acid biosynthesis, meromycolic acid + alpha-carboxyacyl-CoA + trehalose => TMM => TDM/mAGP/GMM	3
KEGG_Module	Pyruvate oxidation, pyruvate => acetyl-CoA	3
KEGG_Module	Siroheme biosynthesis, glutamyl-tRNA => siroheme!!!Heme biosynthesis, plants and bacteria, glutamate => heme!!!Heme biosynthesis, bacteria, glutamyl-tRNA => coproporphyrin III => heme	3
KEGG_Module	Sphingosine biosynthesis	3
KEGG_Module	Sulfur oxidation, tetrathionate intermediate (S4I) pathway, thiosulfate => sulfur + sulfate + thiosulfate	3
KEGG_Module	Trans-cinnamate degradation, trans-cinnamate => acetyl-CoA	3
KEGG_Module	dTDP-L-mycarose biosynthesis	3
KEGG_Module	dTDP-L-olivose biosynthesis!!!dTDP-D-forosamine biosynthesis	3
KOfam	(+)-beta-caryophyllene/(+)-caryolan-1-ol synthase [EC:4.2.3.89 4.2.1.138]	3
KOfam	1-deoxyxylulose-5-phosphate synthase [EC:1.1.-.-]	3
KOfam	2,3-dihydro-2,3-dihydroxybenzoate dehydrogenase [EC:1.3.1.28]	3
KOfam	2-(1,2-epoxy-1,2-dihydrophenyl)acetyl-CoA isomerase [EC:5.3.3.18]	3
KOfam	2-hydroxy-5-methyl-1-naphthoate 7-hydroxylase [EC:1.14.15.31]	3
KOfam	2-methyl-1-pyrroline reductase [EC:1.5.1.48]	3
KOfam	3-aminoavenalumate diazotase [EC:6.7.1.2]	3
KOfam	3-phenylpropionate/trans-cinnamate dioxygenase ferredoxin reductase component [EC:1.18.1.3]	3
KOfam	4-carboxymuconolactone decarboxylase [EC:4.1.1.44]	3
KOfam	4-hydroxy 2-oxovalerate aldolase [EC:4.1.3.39]	3
KOfam	4-hydroxy-2,2'-bipyrrole-5-methanol dehydrogenase	3
KOfam	4-hydroxy-3-methylbut-2-en-1-yl diphosphate reductase [EC:1.17.7.4]	3
KOfam	4-oxalocrotonate tautomerase [EC:5.3.2.6]	3
KOfam	5,10-methylenetetrahydromethanopterin reductase [EC:1.5.98.2]	3
KOfam	5-methylcytosine-specific restriction enzyme B [EC:3.1.21.-]	3
KOfam	5-methylcytosine-specific restriction enzyme subunit McrC	3
KOfam	5OH-HIP-CoA dehydrogenase [EC:1.3.99.-]	3
KOfam	6-methylsalicylate decarboxylase [EC:4.1.1.52]	3
KOfam	8-hydroxy-5-deazaflavin:NADPH oxidoreductase [EC:1.5.1.40]	3
KOfam	ABC-2 type transport system permease protein	3
KOfam	ATP-binding cassette, subfamily B, bacterial	3
KOfam	ATP-binding cassette, subfamily B, bacterial RamA/AmfB	3
KOfam	ATP-binding cassette, subfamily B, bacterial RamB/AmfA	3
KOfam	ATP-binding cassette, subfamily C, bacterial CydC	3
KOfam	ATP-binding cassette, subfamily C, bacterial CydD	3
KOfam	ATP-dependent Clp protease, protease subunit [EC:3.4.21.92]	3
KOfam	AraC family transcriptional regulator, transcriptional activator FtrA	3
KOfam	ArsR family transcriptional regulator, arsenate/arsenite/antimonite-responsive transcriptional repressor	3
KOfam	BlaI family transcriptional regulator, penicillinase repressor	3
KOfam	C7-C12 aromatase (ARO/CYC) [EC:4.2.1.-]	3
KOfam	CAAX protease family protein	3
KOfam	D-hydroxyproline dehydrogenase subunit alpha [EC:1.5.99.-]	3
KOfam	D-lactate dehydratase [EC:4.2.1.130]	3
KOfam	D-threo-aldose 1-dehydrogenase [EC:1.1.1.122]	3
KOfam	DNA (cytosine-5)-methyltransferase 1 [EC:2.1.1.37]	3
KOfam	ESX secretion system protein EccE	3
KOfam	GMP synthase (glutamine-hydrolysing) [EC:6.3.5.2]	3
KOfam	GntR family transcriptional regulator	3
KOfam	HTH-type transcriptional regulator / antitoxin HigA	3
KOfam	K+:H+ antiporter	3
KOfam	L-2,4-diaminobutyrate decarboxylase [EC:4.1.1.86]	3
KOfam	L-2,4-diaminobutyric acid acetyltransferase [EC:2.3.1.178]	3
KOfam	L-asparagine oxygenase [EC:1.14.11.39]	3
KOfam	L-demethylnoviosyl transferase [EC:2.4.1.302]	3
KOfam	LuxR family transcriptional regulator, transcriptional activator for aerial hyphae formation	3
KOfam	LysR family transcriptional regulator, regulator for metE and metH	3
KOfam	MFS transporter, DHA1 family, L-arabinose/isopropyl-beta-D-thiogalactopyranoside export protein	3
KOfam	MFS transporter, DHA1 family, chloramphenicol resistance protein	3
KOfam	MFS transporter, DHA1 family, multidrug resistance protein	3
KOfam	MFS transporter, DHA3 family, macrolide efflux protein	3
KOfam	MarR family transcriptional regulator, 2-MHQ and catechol-resistance regulon repressor	3
KOfam	MarR family transcriptional regulator, multiple antibiotic resistance protein MarR	3
KOfam	MarR family transcriptional regulator, organic hydroperoxide resistance regulator	3
KOfam	MerR family transcriptional regulator, thiopeptide resistance regulator	3
KOfam	N-acetyl-1-D-myo-inositol-2-amino-2-deoxy-alpha-D-glucopyranoside deacetylase [EC:3.5.1.103]	3
KOfam	N-acetyl-gamma-glutamyl-phosphate reductase [EC:1.2.1.38]	3
KOfam	NADH-quinone oxidoreductase subunit C [EC:7.1.1.2]	3
KOfam	NADPH:quinone reductase [EC:1.6.5.5]	3
KOfam	NDP-hexose 5-epimerase [EC:5.1.3.-]	3
KOfam	NitT/TauT family transport system substrate-binding protein	3
KOfam	O-acetylhomoserine (thiol)-lyase [EC:2.5.1.49]	3
KOfam	O-methyltransferase [EC:2.1.1.-]	3
KOfam	PadR family transcriptional regulator	3
KOfam	PucR family transcriptional regulator, purine catabolism regulatory protein	3
KOfam	RNA polymerase sigma-B factor	3
KOfam	S-layer glycoprotein	3
KOfam	TMEM175 potassium channel family protein	3
KOfam	TetR/AcrR family transcriptional regulator, copper-responsive repressor	3
KOfam	TetR/AcrR family transcriptional regulator, regulator of mycofactocin system	3
KOfam	TolB protein	3
KOfam	UDP-glucose/iron transport system ATP-binding protein	3
KOfam	XRE family transcriptional regulator, stress-response regulator	3
KOfam	Xaa-Arg dipeptidase [EC:3.4.13.4]	3
KOfam	[amino group carrier protein]-L-2-aminoadipate/L-glutamate 6-kinase [EC:2.7.2.17 2.7.2.19]	3
KOfam	[lysine-biosynthesis-protein LysW]---L-2-aminoadipate ligase [EC:6.3.2.43]	3
KOfam	acetate uptake transporter family protein	3
KOfam	acid phosphatase type 7	3
KOfam	acyl-CoA carboxylase epsilon subunit	3
KOfam	acyl-CoA thioesterase I [EC:3.1.2.- 3.1.2.2 3.1.1.2 3.1.1.5]	3
KOfam	adenylate cyclase [EC:4.6.1.1]	3
KOfam	adenylate cyclase, class 2 [EC:4.6.1.1]	3
KOfam	aerobic carbon-monoxide dehydrogenase small subunit [EC:1.2.5.3]	3
KOfam	alkanesulfonate monooxygenase [EC:1.14.14.5 1.14.14.34]	3
KOfam	alkenylglycerophosphocholine hydrolase [EC:3.3.2.2]	3
KOfam	alpha-1,6-mannosyltransferase [EC:2.4.1.-]	3
KOfam	alpha-L-fucosidase [EC:3.2.1.51]	3
KOfam	alpha-aminoadipate/glutamate carrier protein LysW	3
KOfam	amidase [EC:3.5.1.4]	3
KOfam	antitoxin VapB6/11/15/18/21	3
KOfam	antitoxin YefM	3
KOfam	aromatase [EC:4.2.1.-]	3
KOfam	aspartate aminotransferase [EC:2.6.1.1]	3
KOfam	beta-exotoxin I transport system ATP-binding protein	3
KOfam	beta-exotoxin I transport system permease protein	3
KOfam	beta-glucosidase [EC:3.2.1.21]	3
KOfam	beta-ketoacyl ACP synthase [EC:2.3.1.-]	3
KOfam	bifunctional hydroxylase/dehydrase	3
KOfam	bifunctional oxygenase/reductase	3
KOfam	bile acid:Na+ symporter, BASS family	3
KOfam	branched chain amino acid efflux pump	3
KOfam	carbamoyltransferase [EC:2.1.3.-]	3
KOfam	carnitine-CoA ligase [EC:6.2.1.48]	3
KOfam	cation/acetate symporter	3
KOfam	cell division protein FtsL	3
KOfam	chitin-binding protein	3
KOfam	chromosome segregation protein	3
KOfam	class II lanthipeptide synthase [EC:3.13.2.4]	3
KOfam	competence protein ComEA	3
KOfam	competence protein ComFC	3
KOfam	copper chaperone	3
KOfam	cyclase	3
KOfam	cyclohexanecarboxylate-CoA ligase [EC:6.2.1.-]	3
KOfam	cyclopropane-fatty-acyl-phospholipid synthase [EC:2.1.1.79]	3
KOfam	cytochrome c biogenesis protein CcmG, thiol:disulfide interchange protein DsbE	3
KOfam	dTDP-3,4-didehydro-2,6-dideoxy-alpha-D-glucose 3-reductase [EC:1.1.1.384]	3
KOfam	deglycase [EC:3.5.1.124]	3
KOfam	diacylglycerol kinase (ATP) [EC:2.7.1.107]	3
KOfam	enterobactin synthetase component D / holo-[acyl-carrier protein] synthase [EC:6.3.2.14 2.7.8.7]	3
KOfam	epoxide hydrolase A/B [EC:3.3.2.-]	3
KOfam	exopolysaccharide production protein ExoY	3
KOfam	exopolysaccharide production protein ExoZ	3
KOfam	ferric hydroxamate transport system permease protein	3
KOfam	flavin reductase	3
KOfam	flavin-dependent trigonelline monooxygenase, oxygenase component [EC:1.14.14.-]	3
KOfam	fluoride exporter	3
KOfam	gamma-glutamylaminecyclotransferase [EC:2.3.2.-]	3
KOfam	geranylgeranyl diphosphate synthase, type I [EC:2.5.1.1 2.5.1.10 2.5.1.29]	3
KOfam	gliotoxin/aspirochlorine biosynthesis thioredoxin reductase [EC:1.8.1.-]	3
KOfam	glucokinase [EC:2.7.1.2]	3
KOfam	glucosylceramidase [EC:3.2.1.45]	3
KOfam	glutaconate CoA-transferase, subunit A [EC:2.8.3.12]	3
KOfam	glutaconate CoA-transferase, subunit B [EC:2.8.3.12]	3
KOfam	glutamate carboxypeptidase [EC:3.4.17.11]	3
KOfam	glutamate transport system permease protein	3
KOfam	glutamate-1-semialdehyde 2,1-aminomutase [EC:5.4.3.8]	3
KOfam	glutaminase [EC:3.5.1.2]	3
KOfam	glycine hydroxymethyltransferase [EC:2.1.2.1]	3
KOfam	glycoprotein endo-alpha-1,2-mannosidase [EC:3.2.1.130]	3
KOfam	glyine---[glycyl-carrier protein] ligase [EC:6.2.1.66]	3
KOfam	guanine deaminase [EC:3.5.4.3]	3
KOfam	heat shock protein HslJ	3
KOfam	holo-[acyl-carrier protein] synthase [EC:2.7.8.7]	3
KOfam	homoserine O-acetyltransferase/O-succinyltransferase [EC:2.3.1.31 2.3.1.46]	3
KOfam	hybrid polyketide synthase / nonribosomal peptide synthetase FtdB	3
KOfam	inner membrane protein	3
KOfam	iron complex transport system ATP-binding protein [EC:7.2.2.-]	3
KOfam	iron complex transport system permease protein	3
KOfam	iron complex transport system substrate-binding protein	3
KOfam	leader peptidase (prepilin peptidase) / N-methyltransferase [EC:3.4.23.43 2.1.1.-]	3
KOfam	lipopolysaccharide assembly protein A	3
KOfam	lytic cellulose monooxygenase (C4-dehydrogenating) [EC:1.14.99.56]	3
KOfam	mRNA interferase MazF [EC:3.1.-.-]	3
KOfam	maleate isomerase [EC:5.2.1.1]	3
KOfam	maltose alpha-D-glucosyltransferase / alpha-amylase [EC:5.4.99.16 3.2.1.1]	3
KOfam	maltose transport system substrate-binding protein	3
KOfam	methylated-DNA-[protein]-cysteine S-methyltransferase [EC:2.1.1.63]	3
KOfam	minimal PKS acyl carrier protein	3
KOfam	muramoyltetrapeptide carboxypeptidase [EC:3.4.17.13]	3
KOfam	neutral ceramidase [EC:3.5.1.23]	3
KOfam	non-heme chloroperoxidase [EC:1.11.1.10]	3
KOfam	oligopeptide transport system substrate-binding protein	3
KOfam	penicillin-binding protein A	3
KOfam	peptidoglycan LD-endopeptidase LytH [EC:3.4.-.-]	3
KOfam	peptidoglycan recognition protein	3
KOfam	peptidyl-Asp metalloendopeptidase [EC:3.4.24.33]	3
KOfam	phosphinothricin acetyltransferase [EC:2.3.1.183]	3
KOfam	phosphoenolpyruvate---glycerone phosphotransferase subunit DhaL [EC:2.7.1.121]	3
KOfam	phosphoenolpyruvate---glycerone phosphotransferase subunit DhaM [EC:2.7.1.121]	3
KOfam	phosphoserine phosphatase RsbX [EC:3.1.3.3]	3
KOfam	pilus assembly protein Flp/PilA	3
KOfam	platelet-activating factor acetylhydrolase [EC:3.1.1.47]	3
KOfam	polar amino acid transport system ATP-binding protein [EC:7.4.2.1]	3
KOfam	polar amino acid transport system permease protein	3
KOfam	polar amino acid transport system substrate-binding protein	3
KOfam	poly(ADP-ribose) glycohydrolase ARH3 [EC:3.2.1.143]	3
KOfam	precorrin-3B synthase [EC:1.14.13.83]	3
KOfam	pristinamycin I synthase 3 and 4	3
KOfam	protein-glucosylgalactosylhydroxylysine glucosidase [EC:3.2.1.107]	3
KOfam	protoporphyrinogen/coproporphyrinogen III oxidase [EC:1.3.3.4 1.3.3.15]	3
KOfam	pseudooxynicotine dehydrogenase [EC:1.4.2.3]	3
KOfam	putative ABC transport system ATP-binding protein	3
KOfam	putative aldouronate transport system permease protein	3
KOfam	putative oxidoreductase	3
KOfam	putative peptide zinc metalloprotease protein	3
KOfam	putative restriction endonuclease	3
KOfam	putative serine protease PepD [EC:3.4.21.-]	3
KOfam	putative transcriptional regulator	3
KOfam	pyruvate dehydrogenase E2 component (dihydrolipoyllysine-residue acetyltransferase) [EC:2.3.1.12]	3
KOfam	raffinose/stachyose/melibiose transport system permease protein	3
KOfam	raffinose/stachyose/melibiose transport system substrate-binding protein	3
KOfam	restriction system protein	3
KOfam	resuscitation-promoting factor RpfA	3
KOfam	ribonuclease E [EC:3.1.26.12]	3
KOfam	ribonuclease VapC22 [EC:3.1.-.-]	3
KOfam	ribonuclease VapC4/5/8 [EC:3.1.-.-]	3
KOfam	rsbT co-antagonist protein RsbR	3
KOfam	sec-independent protein translocase protein TatA	3
KOfam	serine/threonine-protein kinase PknG [EC:2.7.11.1]	3
KOfam	sialidase-1 [EC:3.2.1.18]	3
KOfam	sodium/hydrogen antiporter	3
KOfam	sporulation-control protein	3
KOfam	streptogrisin A [EC:3.4.21.80]	3
KOfam	streptogrisin C [EC:3.4.21.-]	3
KOfam	streptothricin hydrolase [EC:3.5.2.19]	3
KOfam	succinate-semialdehyde dehydrogenase / glutarate-semialdehyde dehydrogenase [EC:1.2.1.16 1.2.1.79 1.2.1.20]	3
KOfam	sulfonate transport system permease protein	3
KOfam	tRNA (cmo5U34)-methyltransferase [EC:2.1.1.-]	3
KOfam	taurine transport system ATP-binding protein [EC:7.6.2.7]	3
KOfam	taurine transport system permease protein	3
KOfam	taurine transport system substrate-binding protein	3
KOfam	tetracycline 7-halogenase / FADH2 O2-dependent halogenase [EC:1.14.19.49 1.14.19.-]	3
KOfam	thiosulfate dehydrogenase (quinone) large subunit [EC:1.8.5.2]	3
KOfam	tight adherence protein B	3
KOfam	toxoflavin biosynthesis protein ToxC	3
KOfam	two-component system, OmpR family, response regulator MprA	3
KOfam	two-component system, OmpR family, sensor histidine kinase MtrB [EC:2.7.13.3]	3
KOfam	two-component system, chemotaxis family, sensor kinase Cph1 [EC:2.7.13.3]	3
KOfam	xanthine dehydrogenase accessory factor	3
Pfam	2-oxoacid dehydrogenases acyltransferase (catalytic domain)	3
Pfam	2Fe-2S iron-sulfur cluster binding domain	3
Pfam	3-Ketosteroid 9alpha-hydroxylase C-terminal domain	3
Pfam	3-hydroxyacyl-CoA dehydrogenase, NAD binding domain	3
Pfam	3-keto-alpha-glucoside-1,2-lyase-like domain	3
Pfam	4Fe-4S single cluster domain of Ferredoxin I	3
Pfam	6-O-methylguanine DNA methyltransferase, DNA binding domain	3
Pfam	6-O-methylguanine DNA methyltransferase, ribonuclease-like domain	3
Pfam	ABA DEFICIENT 4-like	3
Pfam	ABC-2 family transporter protein	3
Pfam	ADP-ribosylglycohydrolase	3
Pfam	ATP-NAD kinase N-terminal domain	3
Pfam	ATP-grasp domain, R2K clade family 2	3
Pfam	ATP-grasp domain, R2K clade family 3	3
Pfam	ATP-grasp in the biosynthetic pathway with Ter operon	3
Pfam	Acetyl xylan esterase (AXE1)	3
Pfam	Acyl-CoA carboxylase epsilon subunit	3
Pfam	Acyl-CoA dehydrogenase, middle domain	3
Pfam	Acyltransferase	3
Pfam	Adenylate and Guanylate cyclase catalytic domain	3
Pfam	AhpC/TSA family	3
Pfam	Aldehyde dehydrogenase family	3
Pfam	Alpha-(1->6)-mannopyranosyltransferase family	3
Pfam	Alpha-L-arabinofuranosidase B (ABFB) domain	3
Pfam	Alpha-L-fucosidase	3
Pfam	Alpha/beta hydrolase domain	3
Pfam	Amidase	3
Pfam	Amino acid kinase family	3
Pfam	Amino-transferase class IV	3
Pfam	Aminotransferase class-III	3
Pfam	Aminotransferase class-V	3
Pfam	Anaphase-promoting complex subunit 4 WD40 domain	3
Pfam	Ankyrin repeats (3 copies)	3
Pfam	Anthrax toxin LF subunit	3
Pfam	Anti-sigma factor RsmA, C-terminal extracellular domain	3
Pfam	Antitoxin Phd_YefM, type II toxin-antitoxin system	3
Pfam	Archaea bacterial proteins of unknown function	3
Pfam	Aromatic acid exporter family member 1	3
Pfam	Arylmalonate decarboxylase	3
Pfam	Bacterial signalling protein N terminal repeat	3
Pfam	Beta solenoid repeat from Dextranase	3
Pfam	Biotin-requiring enzyme	3
Pfam	Branched-chain amino acid transport protein (AzlD)	3
Pfam	C-5 cytosine-specific DNA methylase	3
Pfam	CGNR zinc finger	3
Pfam	CHASE3 domain	3
Pfam	CHAT domain	3
Pfam	CYTH domain	3
Pfam	Calcineurin-like phosphoesterase	3
Pfam	Calcium/calmodulin dependent protein kinase II association domain	3
Pfam	Carbamoyltransferase C-terminus	3
Pfam	Carbamoyltransferase N-terminus	3
Pfam	Carbohydrate binding module (family 6)	3
Pfam	Carbohydrate-binding module family 96	3
Pfam	Carbon monoxide dehydrogenase subunit G (CoxG)	3
Pfam	Carboxymuconolactone decarboxylase family	3
Pfam	Cation efflux transmembrane domain	3
Pfam	Cell division protein PerM	3
Pfam	Chlorophyllase	3
Pfam	Clp protease	3
Pfam	CoA-transferase family III	3
Pfam	Coenzyme PQQ synthesis protein D (PqqD)	3
Pfam	Conserved hypothetical protein 95	3
Pfam	Copper/zinc superoxide dismutase (SODC)	3
Pfam	CrcB-like protein, Camphor Resistance (CrcB)	3
Pfam	Cupin	3
Pfam	Cupin domain	3
Pfam	Cutinase	3
Pfam	Cys/Met metabolism PLP-dependent enzyme	3
Pfam	DAK2 domain	3
Pfam	DCC1-like thiol-disulfide oxidoreductase	3
Pfam	DSBA-like thioredoxin domain	3
Pfam	DUF1707 SHOCT-like domain	3
Pfam	DUF218 domain	3
Pfam	Diacylglycerol kinase catalytic domain	3
Pfam	Dipeptidyl peptidase IV (DPP IV) N-terminal region	3
Pfam	Dolichyl-phosphate-mannose-protein mannosyltransferase	3
Pfam	Domain of Unknown Function (DUF1206)	3
Pfam	Domain of unknown function (DU1801)	3
Pfam	Domain of unknown function (DUF1648)	3
Pfam	Domain of unknown function (DUF1996)	3
Pfam	Domain of unknown function (DUF4135)	3
Pfam	Domain of unknown function (DUF4142)	3
Pfam	Domain of unknown function (DUF4153)	3
Pfam	Domain of unknown function (DUF4184)	3
Pfam	Domain of unknown function (DUF4258)	3
Pfam	Domain of unknown function (DUF4259)	3
Pfam	Domain of unknown function (DUF4328)	3
Pfam	Domain of unknown function (DUF4349)	3
Pfam	Domain of unknown function (DUF4350)	3
Pfam	Domain of unknown function (DUF4352)	3
Pfam	Domain of unknown function (DUF4429)	3
Pfam	Domain of unknown function (DUF4439)	3
Pfam	Domain of unknown function (DUF5122) beta-propeller	3
Pfam	Domain of unknown function (DUF5134)	3
Pfam	Domain of unknown function (DUF5667)	3
Pfam	Domain of unknown function (DUF5919)	3
Pfam	Domain of unknown function (DUF6458)	3
Pfam	Domain of unknown function (DUF6597)	3
Pfam	Domain of unknown function (DUF6630)	3
Pfam	Domain of unknown function (DUF6895)	3
Pfam	Domain of unknown function (DUF7507)	3
Pfam	Domain of unknown function (DUF7847)	3
Pfam	Domain of unknown function (DUF8017)	3
Pfam	Domain of unknown function (DUF8426)	3
Pfam	Echinoderm microtubule-associated protein second beta-propeller	3
Pfam	Encapsulating protein for peroxidase	3
Pfam	Endosomal/lysosomal potassium channel TMEM175	3
Pfam	Erythromycin biosynthesis protein CIII-like, C-terminal domain	3
Pfam	Erythromycin biosynthesis protein CIII-like, N-terminal domain	3
Pfam	Erythronolide synthase docking domain	3
Pfam	Erythronolide synthase, docking	3
Pfam	Eukaryotic translation initiation factor eIF2A	3
Pfam	Excalibur calcium-binding domain	3
Pfam	F420H(2)-dependent quinone reductase	3
Pfam	FAD-NAD(P)-binding	3
Pfam	FG-GAP repeat	3
Pfam	FHA domain	3
Pfam	Family of unknown function (DUF5324)	3
Pfam	Family of unknown function (DUF5701)	3
Pfam	Family of unknown function (DUF5819)	3
Pfam	Family of unknown function (DUF5954)	3
Pfam	Family of unknown function (DUF5972)	3
Pfam	Family of unknown function (DUF5990)	3
Pfam	Family of unknown function (DUF6011)	3
Pfam	Family of unknown function (DUF6056)	3
Pfam	Family of unknown function (DUF6099)	3
Pfam	Family of unknown function (DUF6234)	3
Pfam	Family of unknown function (DUF6271)	3
Pfam	Family of unknown function (DUF6325)	3
Pfam	Family of unknown function (DUF6332)	3
Pfam	Family of unknown function (DUF6397)	3
Pfam	Family of unknown function (DUF6400)	3
Pfam	Family of unknown function (DUF6411)	3
Pfam	Family of unknown function (DUF6479)	3
Pfam	Family of unknown function (DUF6480)	3
Pfam	Family of unknown function (DUF6545)	3
Pfam	Family of unknown function (DUF6584)	3
Pfam	Family of unknown function (DUF6596)	3
Pfam	Family of unknown function (DUF6643)	3
Pfam	Family of unknown function (DUF6801)	3
Pfam	Family of unknown function (DUF6879)	3
Pfam	Family of unknown function (DUF7942)	3
Pfam	Fatty acid hydroxylase	3
Pfam	Fibronectin type III-like domain	3
Pfam	Formyl transferase	3
Pfam	Formyl transferase, C-terminal domain	3
Pfam	Fungal chitosanase of glycosyl hydrolase group 75	3
Pfam	Fungal trichothecene efflux pump (TRI12)	3
Pfam	Fusaric acid resistance protein family	3
Pfam	GDSL-like Lipase/Acylhydrolase	3
Pfam	GFO/IDH/MocA C-terminal domain	3
Pfam	GGDEF-like domain	3
Pfam	GNAT acetyltransferase	3
Pfam	GPR1/FUN34/yaaH family	3
Pfam	Gamma-glutamyl cyclotransferase, AIG2-like	3
Pfam	Gas vesicle protein GvpU-like	3
Pfam	Glu/Leu/Phe/Val dehydrogenase, dimerisation domain	3
Pfam	Glutamate/Leucine/Phenylalanine/Valine dehydrogenase	3
Pfam	Glutaminase	3
Pfam	Glutamine amidotransferase class-I	3
Pfam	Glycine cleavage H-protein	3
Pfam	Glycosyl hydrolase 2 galactose-binding domain-like	3
Pfam	Glycosyl hydrolase family 1	3
Pfam	Glycosyl hydrolase family 3 C-terminal domain	3
Pfam	Glycosyl hydrolase family 3 N terminal domain	3
Pfam	Glycosyl hydrolase family 30 TIM-barrel domain	3
Pfam	Glycosyl hydrolase family 30 beta sandwich domain	3
Pfam	Glycosyl hydrolase family 49	3
Pfam	Glycosyl hydrolase family 49 N-terminal Ig-like domain	3
Pfam	Glycosyl hydrolase family 59	3
Pfam	Glycosyl hydrolase family 65 central catalytic domain	3
Pfam	Glycosyl hydrolase family 65, C-terminal domain	3
Pfam	Glycosyl hydrolase family 65, N-terminal domain	3
Pfam	Glycosyl hydrolase family 99	3
Pfam	Glycosyl hydrolases family 2	3
Pfam	Glycosyl hydrolases family 2, TIM barrel domain	3
Pfam	Glycosyl hydrolases family 2, sugar binding domain	3
Pfam	Glycosyl hydrolases family 43	3
Pfam	Glycosyl transferase family 4	3
Pfam	Glycosyl transferase family group 2	3
Pfam	Glycosyl transferase-like	3
Pfam	Glycosyltransferase family 28 C-terminal domain	3
Pfam	Glycosyltransferase family 87	3
Pfam	Golgi phosphoprotein 3 (GPP34)	3
Pfam	HAAS	3
Pfam	HEAT repeats	3
Pfam	HMGL-like	3
Pfam	HNH endonuclease	3
Pfam	HTH domain	3
Pfam	Heavy-metal-associated domain	3
Pfam	Helicase conserved C-terminal domain	3
Pfam	Helix-turn-helix family	3
Pfam	HutD	3
Pfam	IFT122 first beta-propeller	3
Pfam	Ice-binding-like	3
Pfam	Immunity protein 10	3
Pfam	Immunity protein 7	3
Pfam	Immunoglobulin I-set domain	3
Pfam	Iron-binding zinc finger CDGSH type	3
Pfam	IrrE N-terminal-like domain	3
Pfam	Isopullulanase beta-solenoid repeat	3
Pfam	JmjC domain	3
Pfam	Ketopantoate reductase PanE/ApbA	3
Pfam	Kre9/KNH-like N-terminal Ig-like domain	3
Pfam	L,D-transpeptidase catalytic domain	3
Pfam	L-amino acid ligase C-terminal domain 2	3
Pfam	LD-carboxypeptidase C-terminal domain	3
Pfam	LD-carboxypeptidase N-terminal domain	3
Pfam	Lamin Tail Domain	3
Pfam	Lantibiotic biosynthesis dehydratase C-term	3
Pfam	Leucine Rich repeats (2 copies)	3
Pfam	Leucine carboxyl methyltransferase	3
Pfam	Lipopolysaccharide assembly protein A domain	3
Pfam	LmeA-like phospholipid-binding	3
Pfam	LysX preATP-grasp domain	3
Pfam	MDMPI C-terminal domain	3
Pfam	META domain	3
Pfam	Macrocin-O-methyltransferase (TylF)	3
Pfam	Magnesium transporter NIPA	3
Pfam	Major intrinsic protein	3
Pfam	MalT winged helix domain	3
Pfam	MalT-like TPR region	3
Pfam	Maltogenic Amylase, C-terminal domain	3
Pfam	Mannosyltransferase (PIG-V)	3
Pfam	MaoC like domain	3
Pfam	McrB, alpha-helical lid domain	3
Pfam	McrBC 5-methylcytosine restriction system component	3
Pfam	Membrane transport protein	3
Pfam	MerR, DNA binding	3
Pfam	Metabolite traffic protein EboA	3
Pfam	Metallo-peptidase family M12	3
Pfam	Metallopeptidase family M24	3
Pfam	MmyB-like transcription regulator ligand binding domain	3
Pfam	Molybdopterin oxidoreductase	3
Pfam	Molydopterin dinucleotide binding domain	3
Pfam	MptB C-terminal domain	3
Pfam	Mycothiol-S-transferase	3
Pfam	N-(5'phosphoribosyl)anthranilate (PRA) isomerase	3
Pfam	N-acetylmuramoyl-L-alanine amidase	3
Pfam	N-terminal domain of galactosyltransferase	3
Pfam	N-terminal domain of oxidoreductase	3
Pfam	NACHT N-terminal Helical domain 1	3
Pfam	NPCBM/NEW2 domain	3
Pfam	Neocarzinostatin family	3
Pfam	Neutral/alkaline non-lysosomal ceramidase, C-terminal	3
Pfam	Neutral/alkaline non-lysosomal ceramidase, N-terminal	3
Pfam	Nitrite/Sulfite reductase ferredoxin-like half domain	3
Pfam	Nodulation protein S (NodS)	3
Pfam	Novel STAND NTPase 1	3
Pfam	Nucleotidyltransferase	3
Pfam	O-Glycosyl hydrolase family 30	3
Pfam	Oxidoreductase family, NAD-binding Rossmann fold	3
Pfam	PA14 domain	3
Pfam	PASTA domain	3
Pfam	PET hydrolase-like	3
Pfam	PI-PLC X 1	3
Pfam	PI-PLC-like catalytic domain	3
Pfam	PLL-like beta propeller	3
Pfam	PTS system fructose IIA component	3
Pfam	Papain fold toxin 1, glutamine deamidase	3
Pfam	PemK-like, MazF-like toxin of type II toxin-antitoxin system	3
Pfam	Penicillin binding protein A dimerisation domain	3
Pfam	Penicillin binding protein transpeptidase domain	3
Pfam	Penicillinase repressor	3
Pfam	Pentapeptide repeat region	3
Pfam	Pentapeptide repeats (9 copies)	3
Pfam	Peptidase C26	3
Pfam	Peptidase family M28	3
Pfam	Peptidase family M50	3
Pfam	Peptidase inhibitor I9	3
Pfam	Periplasmic copper-binding protein (NosD)	3
Pfam	Phosphoribosylglycinamide synthetase, ATP-grasp (A) domain	3
Pfam	Phytochrome region	3
Pfam	Poly-gamma-glutamate hydrolase	3
Pfam	Polyketide synthesis cyclase	3
Pfam	Polyprenyl synthetase	3
Pfam	Predicted Peptidoglycan domain	3
Pfam	Predicted membrane protein (DUF2079)	3
Pfam	Protein kinase G rubredoxin domain	3
Pfam	Protein kinase G tetratricopeptide repeat	3
Pfam	Protein of unknown function (DUF1275)	3
Pfam	Protein of unknown function (DUF1345)	3
Pfam	Protein of unknown function (DUF2283)	3
Pfam	Protein of unknown function (DUF2563)	3
Pfam	Protein of unknown function (DUF2809)	3
Pfam	Protein of unknown function (DUF3040)	3
Pfam	Protein of unknown function (DUF3105)	3
Pfam	Protein of unknown function (DUF3253)	3
Pfam	Protein of unknown function (DUF3515)	3
Pfam	Protein of unknown function (DUF4240)	3
Pfam	Protein of unknown function (DUF4245)	3
Pfam	Protein of unknown function (DUF5131)	3
Pfam	Protein of unknown function (DUF642)	3
Pfam	Protein of unknown function (DUF742)	3
Pfam	Protein of unknown function (DUF805)	3
Pfam	Protein of unknown function (Hypoth_ymh)	3
Pfam	Protein of unknown function, DUF417	3
Pfam	Protein phosphatase 2C	3
Pfam	Purple acid Phosphatase, N-terminal domain	3
Pfam	Putative Ice-binding-like adhesive domain	3
Pfam	Putative ParB-like nuclease	3
Pfam	Putative adhesin Stv domain	3
Pfam	Putative glucoamylase	3
Pfam	Putative mannosyltransferase YkcB-like, C-terminal	3
Pfam	Putative papain-like cysteine peptidase (DUF1796)	3
Pfam	Putative stress-induced transcription regulator	3
Pfam	Putative transposase of IS4/5 family (DUF4096)	3
Pfam	Putative type VII ESX secretion system translocon, EccE	3
Pfam	Pyridoxal-dependent decarboxylase conserved domain	3
Pfam	Questin oxidase-like	3
Pfam	RHS Repeat	3
Pfam	RMKL-like, methyltransferase domain	3
Pfam	RNA cap guanine-N2 methyltransferase	3
Pfam	RND MFP, barrel-sandwich hybrid domain	3
Pfam	RND related, barrel-sandwich hybrid domain	3
Pfam	ROK family	3
Pfam	RTX calcium-binding nonapeptide repeat (4 copies)	3
Pfam	RecF/RecN/SMC N terminal domain	3
Pfam	Redoxin	3
Pfam	Reductase C-terminal	3
Pfam	Respiratory-chain NADH dehydrogenase, 30 Kd subunit	3
Pfam	Response regulator PhyR, sigma-like domain	3
Pfam	Restriction endonuclease NaeI	3
Pfam	Restriction endonuclease fold toxin 5	3
Pfam	Ribonuclease E/G family	3
Pfam	Right handed beta helix region	3
Pfam	RsbT co-antagonist protein rsbRD N-terminal domain	3
Pfam	Rubredoxin NAD+ reductase C-terminal domain	3
Pfam	Rv1733c-like dormancy-induced membrane protein	3
Pfam	Rv3811 N-terminal galactose-binding domain-like	3
Pfam	S-adenosyl methyltransferase	3
Pfam	SBF-like CPA transporter family (DUF4137)	3
Pfam	SET domain	3
Pfam	SLBB domain	3
Pfam	SMC proteins Flexible Hinge Domain	3
Pfam	SNF2-related domain	3
Pfam	SUKH-4 immunity protein	3
Pfam	Secretory lipase	3
Pfam	Semialdehyde dehydrogenase, NAD binding domain	3
Pfam	Septum formation	3
Pfam	Serine hydroxymethyltransferase	3
Pfam	Serpin (serine protease inhibitor)	3
Pfam	Short C-terminal domain	3
Pfam	Short repeats of unknown function	3
Pfam	SnoaL-like polyketide cyclase	3
Pfam	Sodium Bile acid symporter family	3
Pfam	Sodium:solute symporter family	3
Pfam	Sortase domain	3
Pfam	SpoOM protein	3
Pfam	Spore germination protein	3
Pfam	SseB protein N-terminal domain	3
Pfam	Sterol carrier protein domain	3
Pfam	Streptomyces sporulation and cell division protein, SsgA	3
Pfam	Subtilisin inhibitor-like	3
Pfam	Sucrose hydrolase-like, C-terminal domain	3
Pfam	TAP-like protein	3
Pfam	TEP-1 C-terminal beta-propeller	3
Pfam	TOBE domain	3
Pfam	TPM domain	3
Pfam	TPR repeat	3
Pfam	TRM5/TYW2 methyltransferase domain	3
Pfam	Tautomerase enzyme	3
Pfam	Terpene synthase family 2, C-terminal metal binding	3
Pfam	Tetratrico peptide repeat	3
Pfam	Thi4 family	3
Pfam	ThiJ/PfpI family-like	3
Pfam	Thiopeptide-type bacteriocin precursor	3
Pfam	Thioredoxin	3
Pfam	TipAS antibiotic-recognition domain	3
Pfam	Transcriptional regulator PadR-like family	3
Pfam	Transglutaminase-like superfamily	3
Pfam	Transglycosylase-like domain	3
Pfam	Trehalose utilisation	3
Pfam	Tricorn protease N-terminal beta propeller domain	3
Pfam	Trypsin-co-occurring domain 1	3
Pfam	Trypsin-co-occurring domain 2	3
Pfam	Tryptophan halogenase	3
Pfam	Tuberculosis necrotizing toxin	3
Pfam	Type I phosphodiesterase / nucleotide pyrophosphatase	3
Pfam	Type II CAAX prenyl endopeptidase Rce1-like	3
Pfam	Type II secretion system (T2SS), protein F	3
Pfam	Type III restriction enzyme, res subunit	3
Pfam	Type IV leader peptidase family	3
Pfam	Tyrosinase co-factor MelC1	3
Pfam	UTRA domain	3
Pfam	Uncharacterised MFS-type transporter YbfB	3
Pfam	Uncharacterized conserved protein (COG2071)	3
Pfam	VanZ like family	3
Pfam	Viral BACON domain	3
Pfam	VldE, C-terminal domain	3
Pfam	Voltage gated chloride channel	3
Pfam	WD domain, G-beta repeat	3
Pfam	WD40-like Beta Propeller Repeat	3
Pfam	Xanthomonas XOO_2897-like deaminase	3
Pfam	XdhC Rossmann domain	3
Pfam	XdhC and CoxI family	3
Pfam	YCII-related domain	3
Pfam	YegS C-terminal NAD kinase beta sandwich-like domain	3
Pfam	YhhN family	3
Pfam	YtkA-like	3
Pfam	Zinc dependent phospholipase C	3
Pfam	[2Fe-2S] binding domain	3
Pfam	dTDP-4-dehydrorhamnose 3,5-epimerase	3
Pfam	e3 binding domain	3
Pfam	mttA/Hcf106 family	3
Pfam	ubiE/COQ5 methyltransferase family	3
Pfam	vWA found in TerF C terminus	3
Pfam	zinc-ribbon domain	3
COG24_FUNCTION	5-methylcytosine-specific restriction endonuclease McrA (McrA) (PDB:6GHC) (PUBMED:15317774;20015968)	2
KEGG_BRITE	KEGG Orthology (KO)>>>09100 Metabolism>>>09106 Metabolism of other amino acids>>>00470 D-Amino acid metabolism [PATH:ko00470]!!!KEGG Orthology (KO)>>>09100 Metabolism>>>09107 Glycan biosynthesis and metabolism>>>00552 Teichoic acid biosynthesis [PATH:ko00552]!!!KEGG Orthology (KO)>>>09130 Environmental Information Processing>>>09132 Signal transduction>>>02020 Two-component system [PATH:ko02020]!!!Enzymes>>>6. Ligases>>>6.1 Forming carbon-oxygen bonds>>>6.1.1 Ligases forming aminoacyl-tRNA and related compounds>>>6.1.1.13 D-alanine---poly(phosphoribitol) ligase!!!Antimicrobial resistance genes>>>Gene sets>>>CAMP resistance modules>>>Cationic antimicrobial peptide (CAMP) resistance, dltABCD operon [MD:M00725]	2
KEGG_BRITE	KEGG Orthology (KO)>>>09100 Metabolism>>>09109 Metabolism of terpenoids and polyketides>>>00900 Terpenoid backbone biosynthesis [PATH:ko00900]!!!Enzymes>>>5. Isomerases>>>5.3 Intramolecular oxidoreductases>>>5.3.3 Transposing C=C bonds>>>5.3.3.2 isopentenyl-diphosphate Delta-isomerase	2
KEGG_BRITE	KEGG Orthology (KO)>>>09100 Metabolism>>>09111 Xenobiotics biodegradation and metabolism>>>00984 Steroid degradation [PATH:ko00984]!!!Enzymes>>>1. Oxidoreductases>>>1.1 Acting on the CH-OH group of donors>>>1.1.3 With oxygen as acceptor>>>1.1.3.6 cholesterol oxidase	2
KEGG_BRITE	KEGG Orthology (KO)>>>09130 Environmental Information Processing>>>09132 Signal transduction>>>02020 Two-component system [PATH:ko02020]!!!Enzymes>>>2. Transferases>>>2.7 Transferring phosphorus-containing groups>>>2.7.13 Protein-histidine kinases>>>2.7.13.3 histidine kinase!!!Protein kinases>>>Histidine kinases>>>NarL family!!!Two-component system>>>NarL family>>>DevS-DevR (redox response)	2
KEGG_Class	Pathway modules; Biosynthesis of terpenoids and polyketides; Terpenoid backbone biosynthesis!!!Pathway modules; Biosynthesis of terpenoids and polyketides; Terpenoid backbone biosynthesis!!!Pathway modules; Biosynthesis of terpenoids and polyketides; Terpenoid backbone biosynthesis!!!Pathway modules; Biosynthesis of terpenoids and polyketides; Terpenoid backbone biosynthesis!!!Pathway modules; Biosynthesis of terpenoids and polyketides; Terpenoid backbone biosynthesis!!!Pathway modules; Biosynthesis of terpenoids and polyketides; Terpenoid backbone biosynthesis!!!Pathway modules; Biosynthesis of terpenoids and polyketides; Terpenoid backbone biosynthesis	2
KEGG_Module	C5 isoprenoid biosynthesis, mevalonate pathway!!!C5 isoprenoid biosynthesis, mevalonate pathway, archaea!!!C5 isoprenoid biosynthesis, non-mevalonate pathway!!!C10-C20 isoprenoid biosynthesis, bacteria!!!C10-C20 isoprenoid biosynthesis, archaea!!!C10-C20 isoprenoid biosynthesis, plants!!!C10-C20 isoprenoid biosynthesis, non-plant eukaryotes	2
KEGG_Module	Cationic antimicrobial peptide (CAMP) resistance, dltABCD operon	2
KOfam	D-alanine--poly(phosphoribitol) ligase subunit 1 [EC:6.1.1.13]	2
KOfam	cholesterol oxidase [EC:1.1.3.6]	2
KOfam	isopentenyl-diphosphate Delta-isomerase [EC:5.3.3.2]	2
KOfam	two-component system, NarL family, sensor histidine kinase DevS [EC:2.7.13.3]	2
Pfam	Family of unknown function (DUF6153)	2
Pfam	GMC oxidoreductase, C-terminal	2
Pfam	Glycosyl hydrolase family 95 catalytic domain	2
Pfam	Protein of unknown function (DUF998)	2
KEGG_BRITE	Enzymes>>>2. Transferases>>>2.1 Transferring one-carbon groups>>>2.1.1 Methyltransferases>>>2.1.1.172 16S rRNA (guanine1207-N2)-methyltransferase!!!Ribosome biogenesis>>>Prokaryotic type>>>rRNA modification factors>>>16S rRNA modification factors	1
KEGG_BRITE	KEGG Orthology (KO)>>>09100 Metabolism>>>09102 Energy metabolism>>>00910 Nitrogen metabolism [PATH:ko00910]	1
KEGG_BRITE	KEGG Orthology (KO)>>>09130 Environmental Information Processing>>>09132 Signal transduction>>>02020 Two-component system [PATH:ko02020]!!!Enzymes>>>2. Transferases>>>2.7 Transferring phosphorus-containing groups>>>2.7.13 Protein-histidine kinases>>>2.7.13.3 histidine kinase!!!Protein kinases>>>Histidine kinases>>>NarL family!!!Two-component system>>>NarL family>>>DesK-DesR (membrane lipid fluidity regulation)	1
KEGG_BRITE	KEGG Orthology (KO)>>>09190 Not Included in Pathway or Brite>>>09191 Unclassified: metabolism>>>99984 Nucleotide metabolism	1
KEGG_BRITE	Prokaryotic defense system>>>Toxin-antitoxin system (TA system)>>>Type II TA system>>>Doc-Phd	1
KEGG_Class	Pathway modules; Energy metabolism; Nitrogen metabolism!!!Signature modules; Module set; Metabolic capacity	1
KEGG_Module	Assimilatory nitrate reduction, nitrate => ammonia!!!Nitrate assimilation	1
KOfam	16S rRNA (guanine1207-N2)-methyltransferase [EC:2.1.1.172]	1
KOfam	DNA-entry nuclease	1
KOfam	GntR family transcriptional regulator / MocR family aminotransferase	1
KOfam	TetR/AcrR family transcriptional regulator, transcriptional repressor of aconitase	1
KOfam	assimilatory nitrate reductase electron transfer subunit [EC:1.7.99.-]	1
KOfam	death on curing protein	1
KOfam	two-component system, NarL family, sensor histidine kinase DesK [EC:2.7.13.3]	1
Pfam	DNA/RNA non-specific endonuclease	1
Pfam	LytR cell envelope-related transcriptional attenuator	1
Pfam	Post-segregation antitoxin CcdA	1
Pfam	Regulator of microtubule dynamics protein 1-3	1
Pfam	Replication-relaxation	1
Pfam	SCO5918-like	1
Pfam	Schlafen, AlbA_2	1
Pfam	Tellurite resistance protein TehB	1
