## Supplementary Table 7 for "A Thousand Meters Deep: Vertical Profiling of the Subterranean Microbes of Gourgouthakas Cave"

### Sheet: Supplementary_Table_7
Checklist	ERC000021:1.8	GSC MIxS sediment
tax_id	sample_alias	scientific_name	sample_title	project name	geographic location (latitude)	geographic location (longitude)	broad-scale environmental context	local environmental context	environmental medium	elevation	geographic location (country and/or sea)	depth	collection date
#units					DD	DD				m		m	DD
517011	SRL1310	Stenotrophomonas chelatiphaga	Microbe isolated from rock surface sediment from Gourgouthakas cave	Isolated strains from the Gourgouthakas Cave, Crete, Greece	35.3321	24.0835	karst cave (ENVO_00012411)	cave wall (ENVO:00002144)	waterfall (ENVO:00000040)	822	Greece	713	2022-08-09
517011	SRL1311	Stenotrophomonas chelatiphaga	Microbe isolated from rock surface sediment from Gourgouthakas cave	Isolated strains from the Gourgouthakas Cave, Crete, Greece	35.3321	24.0835	karst cave (ENVO_00012411)	cave wall (ENVO:00002144)	waterfall (ENVO:00000040)	822	Greece	713	2022-08-09
1321609	SRL1312	Variovorax boronicumulans	Microbe isolated from rock surface sediment from Gourgouthakas cave	Isolated strains from the Gourgouthakas Cave, Crete, Greece	35.3321	24.0835	karst cave (ENVO_00012411)	cave wall (ENVO:00002144)	waterfall (ENVO:00000040)	822	Greece	713	2022-08-09
1321609	SRL1313	Variovorax boronicumulans	Microbe isolated from rock surface sediment from Gourgouthakas cave	Isolated strains from the Gourgouthakas Cave, Crete, Greece	35.3321	24.0835	karst cave (ENVO_00012411)	cave wall (ENVO:00002144)	waterfall (ENVO:00000040)	822	Greece	713	2022-08-09
77298	SRL1317	Pseudomonas jessenii	Microbe isolated from rock surface sediment from Gourgouthakas cave	Isolated strains from the Gourgouthakas Cave, Crete, Greece	35.3321	24.0835	karst cave (ENVO_00012411)	cave wall (ENVO:00002144)	waterfall (ENVO:00000040)	635	Greece	900	2022-08-09
316	SRL1318	Stutzerimonas stutzeri	Microbe isolated from rock surface sediment from Gourgouthakas cave	Isolated strains from the Gourgouthakas Cave, Crete, Greece	35.3321	24.0835	karst cave (ENVO_00012411)	cave wall (ENVO:00002144)	waterfall (ENVO:00000040)	635	Greece	900	2022-08-09
665099	SRL475	Cytobacillus oceanisediminis	Microbe isolated from rock surface sediment from Gourgouthakas cave	Isolated strains from the Gourgouthakas Cave, Crete, Greece	35.3321	24.0835	karst cave (ENVO_00012411)	cave wall (ENVO:00002144)	biofilm (ENVO:00002034)	485	Greece	1050	2022-08-09
2026192	SRL476	Bacillus proteolyticus	Microbe isolated from rock surface sediment from Gourgouthakas cave	Isolated strains from the Gourgouthakas Cave, Crete, Greece	35.3321	24.0835	karst cave (ENVO_00012411)	cave wall (ENVO:00002144)	biofilm (ENVO:00002034)	485	Greece	1050	2022-08-09
2026190	SRL477	Bacillus mobilis	Microbe isolated from rock surface sediment from Gourgouthakas cave	Isolated strains from the Gourgouthakas Cave, Crete, Greece	35.3321	24.0835	karst cave (ENVO_00012411)	cave wall (ENVO:00002144)	biofilm (ENVO:00002034)	485	Greece	1050	2022-08-09
1465	SRL479	Brevibacillus laterosporus	Microbe isolated from rock surface sediment from Gourgouthakas cave	Isolated strains from the Gourgouthakas Cave, Crete, Greece	35.3321	24.0835	karst cave (ENVO_00012411)	cave wall (ENVO:00002144)	biofilm (ENVO:00002034)	485	Greece	1050	2022-08-09
1405	SRL480	Bacillus mycoides	Microbe isolated from rock surface sediment from Gourgouthakas cave	Isolated strains from the Gourgouthakas Cave, Crete, Greece	35.3321	24.0835	karst cave (ENVO_00012411)	cave wall (ENVO:00002144)	biofilm (ENVO:00002034)	485	Greece	1050	2022-08-09
129817	SRL481	Pseudomonas brenneri	Microbe isolated from rock surface sediment from Gourgouthakas cave	Isolated strains from the Gourgouthakas Cave, Crete, Greece	35.3321	24.0835	karst cave (ENVO_00012411)	cave wall (ENVO:00002144)	biofilm (ENVO:00002034)	485	Greece	1050	2022-08-09
436516	SRL678	Lysinibacillus parviboronicapiens	Microbe isolated from rock surface sediment from Gourgouthakas cave	Isolated strains from the Gourgouthakas Cave, Crete, Greece	35.3321	24.0835	karst cave (ENVO_00012411)	cave wall (ENVO:00002144)	biofilm (ENVO:00002034)	485	Greece	1050	2022-08-09
1401	SRL680	Paenibacillus lautus	Microbe isolated from rock surface sediment from Gourgouthakas cave	Isolated strains from the Gourgouthakas Cave, Crete, Greece	35.3321	24.0835	karst cave (ENVO_00012411)	cave wall (ENVO:00002144)	biofilm (ENVO:00002034)	485	Greece	1050	2022-08-09
1401	SRL682	Paenibacillus lautus	Microbe isolated from rock surface sediment from Gourgouthakas cave	Isolated strains from the Gourgouthakas Cave, Crete, Greece	35.3321	24.0835	karst cave (ENVO_00012411)	cave wall (ENVO:00002144)	biofilm (ENVO:00002034)	485	Greece	1050	2022-08-09
1465	SRL687	Brevibacillus laterosporus	Microbe isolated from rock surface sediment from Gourgouthakas cave	Isolated strains from the Gourgouthakas Cave, Crete, Greece	35.3321	24.0835	karst cave (ENVO_00012411)	cave wall (ENVO:00002144)	biofilm (ENVO:00002034)	485	Greece	1050	2022-08-09
1401	SRL695	Paenibacillus lautus	Microbe isolated from rock surface sediment from Gourgouthakas cave	Isolated strains from the Gourgouthakas Cave, Crete, Greece	35.3321	24.0835	karst cave (ENVO_00012411)	cave wall (ENVO:00002144)	biofilm (ENVO:00002034)	485	Greece	1050	2022-08-09
450367	SRL697	Peribacillus frigoritolerans	Microbe isolated from rock surface sediment from Gourgouthakas cave	Isolated strains from the Gourgouthakas Cave, Crete, Greece	35.3321	24.0835	karst cave (ENVO_00012411)	cave wall (ENVO:00002144)	waterfall (ENVO:00000040)	635	Greece	900	2022-08-09
674054	SRL718	Pseudomonas baetica	Microbe isolated from rock surface sediment from Gourgouthakas cave	Isolated strains from the Gourgouthakas Cave, Crete, Greece	35.3321	24.0835	karst cave (ENVO_00012411)	cave wall (ENVO:00002144)	waterfall (ENVO:00000040)	635	Greece	900	2022-08-09
1405	SRL1280	Bacillus mycoides	Microbe isolated from rock surface sediment from Gourgouthakas cave	Isolated strains from the Gourgouthakas Cave, Crete, Greece	35.3321	24.0835	karst cave (ENVO_00012411)	cave wall (ENVO:00002144)	biofilm (ENVO:00002034)	485	Greece	1050	2022-08-09
1405	SRL1281	Bacillus mycoides	Microbe isolated from rock surface sediment from Gourgouthakas cave	Isolated strains from the Gourgouthakas Cave, Crete, Greece	35.3321	24.0835	karst cave (ENVO_00012411)	cave wall (ENVO:00002144)	biofilm (ENVO:00002034)	485	Greece	1050	2022-08-09
129817	SRL1282	Pseudomonas brenneri	Microbe isolated from rock surface sediment from Gourgouthakas cave	Isolated strains from the Gourgouthakas Cave, Crete, Greece	35.3321	24.0835	karst cave (ENVO_00012411)	cave wall (ENVO:00002144)	biofilm (ENVO:00002034)	435	Greece	1100	2022-08-09
216778	SRL1283	Stenotrophomonas rhizophila	Microbe isolated from rock surface sediment from Gourgouthakas cave	Isolated strains from the Gourgouthakas Cave, Crete, Greece	35.3321	24.0835	karst cave (ENVO_00012411)	cave wall (ENVO:00002144)	biofilm (ENVO:00002034)	435	Greece	1100	2022-08-09
129817	SRL1289	Pseudomonas brenneri	Microbe isolated from rock surface sediment from Gourgouthakas cave	Isolated strains from the Gourgouthakas Cave, Crete, Greece	35.3321	24.0835	karst cave (ENVO_00012411)	cave wall (ENVO:00002144)	waterfall (ENVO:00000040)	635	Greece	900	2022-08-09
2026190	SRL1291	Bacillus mobilis	Microbe isolated from rock surface sediment from Gourgouthakas cave	Isolated strains from the Gourgouthakas Cave, Crete, Greece	35.3321	24.0835	karst cave (ENVO_00012411)	cave wall (ENVO:00002144)	waterfall (ENVO:00000040)	635	Greece	900	2022-08-09
1321609	SRL1296	Variovorax boronicumulans	Microbe isolated from rock surface sediment from Gourgouthakas cave	Isolated strains from the Gourgouthakas Cave, Crete, Greece	35.3321	24.0835	karst cave (ENVO_00012411)	cave wall (ENVO:00002144)	clay (ENVO:00002982)	1315	Greece	220	2022-08-09
2817477	SRL1298	Bacillus paramobilis	Microbe isolated from rock surface sediment from Gourgouthakas cave	Isolated strains from the Gourgouthakas Cave, Crete, Greece	35.3321	24.0835	karst cave (ENVO_00012411)	cave wall (ENVO:00002144)	waterfall (ENVO:00000040)	635	Greece	900	2022-08-09
1321609	SRL1299	Variovorax boronicumulans	Microbe isolated from rock surface sediment from Gourgouthakas cave	Isolated strains from the Gourgouthakas Cave, Crete, Greece	35.3321	24.0835	karst cave (ENVO_00012411)	cave wall (ENVO:00002144)	waterfall (ENVO:00000040)	635	Greece	900	2022-08-09
2817477	SRL1300	Bacillus paramobilis	Microbe isolated from rock surface sediment from Gourgouthakas cave	Isolated strains from the Gourgouthakas Cave, Crete, Greece	35.3321	24.0835	karst cave (ENVO_00012411)	cave wall (ENVO:00002144)	waterfall (ENVO:00000040)	635	Greece	900	2022-08-09
1465	SRL1301	Brevibacillus laterosporus	Microbe isolated from rock surface sediment from Gourgouthakas cave	Isolated strains from the Gourgouthakas Cave, Crete, Greece	35.3321	24.0835	karst cave (ENVO_00012411)	cave wall (ENVO:00002144)	biofilm (ENVO:00002034)	1496	Greece	39	2022-08-09
1465	SRL1302	Brevibacillus laterosporus	Microbe isolated from rock surface sediment from Gourgouthakas cave	Isolated strains from the Gourgouthakas Cave, Crete, Greece	35.3321	24.0835	karst cave (ENVO_00012411)	cave wall (ENVO:00002144)	biofilm (ENVO:00002034)	1496	Greece	39	2022-08-09
3398358	SRL1303	Pseudomonas lyxosi	Microbe isolated from rock surface sediment from Gourgouthakas cave	Isolated strains from the Gourgouthakas Cave, Crete, Greece	35.3321	24.0835	karst cave (ENVO_00012411)	cave wall (ENVO:00002144)	biofilm (ENVO:00002034)	1496	Greece	39	2022-08-09
216778	SRL1305	Stenotrophomonas rhizophila	Microbe isolated from rock surface sediment from Gourgouthakas cave	Isolated strains from the Gourgouthakas Cave, Crete, Greece	35.3321	24.0835	karst cave (ENVO_00012411)	cave wall (ENVO:00002144)	biofilm (ENVO:00002034)	435	Greece	1100	2022-08-09
1405	SRL684	Bacillus mycoides	Microbe isolated from rock surface sediment from Gourgouthakas cave	Isolated strains from the Gourgouthakas Cave, Crete, Greece	35.3321	24.0835	karst cave (ENVO_00012411)	cave wall (ENVO:00002144)	biofilm (ENVO:00002034)	485	Greece	1050	2022-08-09
1465	SRL689	Brevibacillus laterosporus	Microbe isolated from rock surface sediment from Gourgouthakas cave	Isolated strains from the Gourgouthakas Cave, Crete, Greece	35.3321	24.0835	karst cave (ENVO_00012411)	cave wall (ENVO:00002144)	biofilm (ENVO:00002034)	485	Greece	1050	2022-08-09
588932	SRL690	Brevundimonas naejangsanensis	Microbe isolated from rock surface sediment from Gourgouthakas cave	Isolated strains from the Gourgouthakas Cave, Crete, Greece	35.3321	24.0835	karst cave (ENVO_00012411)	cave wall (ENVO:00002144)	biofilm (ENVO:00002034)	485	Greece	1050	2022-08-09
2609964	SRL691	Pseudomonas atagonensis	Microbe isolated from rock surface sediment from Gourgouthakas cave	Isolated strains from the Gourgouthakas Cave, Crete, Greece	35.3321	24.0835	karst cave (ENVO_00012411)	cave wall (ENVO:00002144)	biofilm (ENVO:00002034)	485	Greece	1050	2022-08-09
287	SRL694	Pseudomonas aeruginosa	Microbe isolated from rock surface sediment from Gourgouthakas cave	Isolated strains from the Gourgouthakas Cave, Crete, Greece	35.3321	24.0835	karst cave (ENVO_00012411)	cave wall (ENVO:00002144)	biofilm (ENVO:00002034)	485	Greece	1050	2022-08-09
450367	SRL698	Peribacillus frigoritolerans	Microbe isolated from rock surface sediment from Gourgouthakas cave	Isolated strains from the Gourgouthakas Cave, Crete, Greece	35.3321	24.0835	karst cave (ENVO_00012411)	cave wall (ENVO:00002144)	waterfall (ENVO:00000040)	635	Greece	900	2022-08-09
129817	SRL711	Pseudomonas brenneri	Microbe isolated from rock surface sediment from Gourgouthakas cave	Isolated strains from the Gourgouthakas Cave, Crete, Greece	35.3321	24.0835	karst cave (ENVO_00012411)	cave wall (ENVO:00002144)	waterfall (ENVO:00000040)	635	Greece	900	2022-08-09
674054	SRL712	Pseudomonas baetica	Microbe isolated from rock surface sediment from Gourgouthakas cave	Isolated strains from the Gourgouthakas Cave, Crete, Greece	35.3321	24.0835	karst cave (ENVO_00012411)	cave wall (ENVO:00002144)	waterfall (ENVO:00000040)	635	Greece	900	2022-08-09
2026192	SRL713	Bacillus proteolyticus	Microbe isolated from rock surface sediment from Gourgouthakas cave	Isolated strains from the Gourgouthakas Cave, Crete, Greece	35.3321	24.0835	karst cave (ENVO_00012411)	cave wall (ENVO:00002144)	waterfall (ENVO:00000040)	635	Greece	900	2022-08-09
2026192	SRL726	Bacillus proteolyticus	Microbe isolated from rock surface sediment from Gourgouthakas cave	Isolated strains from the Gourgouthakas Cave, Crete, Greece	35.3321	24.0835	karst cave (ENVO_00012411)	cave wall (ENVO:00002144)	biofilm (ENVO:00002034)	435	Greece	1100	2022-08-09
574375	SRL728	Bacillus gaemokensis	Microbe isolated from rock surface sediment from Gourgouthakas cave	Isolated strains from the Gourgouthakas Cave, Crete, Greece	35.3321	24.0835	karst cave (ENVO_00012411)	cave wall (ENVO:00002144)	clay (ENVO:00002982)	1315	Greece	220	2022-08-09
2026190	SRL730	Bacillus mobilis	Microbe isolated from rock surface sediment from Gourgouthakas cave	Isolated strains from the Gourgouthakas Cave, Crete, Greece	35.3321	24.0835	karst cave (ENVO_00012411)	cave wall (ENVO:00002144)	clay (ENVO:00002982)	1315	Greece	220	2022-08-09
1465	SRL764	Brevibacillus laterosporus	Microbe isolated from rock surface sediment from Gourgouthakas cave	Isolated strains from the Gourgouthakas Cave, Crete, Greece	35.3321	24.0835	karst cave (ENVO_00012411)	cave wall (ENVO:00002144)	clay (ENVO:00002982)	1117	Greece	418	2022-08-09
1405	SRL765	Bacillus mycoides	Microbe isolated from rock surface sediment from Gourgouthakas cave	Isolated strains from the Gourgouthakas Cave, Crete, Greece	35.3321	24.0835	karst cave (ENVO_00012411)	cave wall (ENVO:00002144)	clay (ENVO:00002982)	1117	Greece	418	2022-08-09
2817477	SRL766	Bacillus paramobilis	Microbe isolated from rock surface sediment from Gourgouthakas cave	Isolated strains from the Gourgouthakas Cave, Crete, Greece	35.3321	24.0835	karst cave (ENVO_00012411)	cave wall (ENVO:00002144)	biofilm (ENVO:00002034)	435	Greece	1100	2022-08-09
1428	SRL767	Bacillus thuringiensis	Microbe isolated from rock surface sediment from Gourgouthakas cave	Isolated strains from the Gourgouthakas Cave, Crete, Greece	35.3321	24.0835	karst cave (ENVO_00012411)	cave wall (ENVO:00002144)	biofilm (ENVO:00002034)	435	Greece	1100	2022-08-09
574375	SRL768	Bacillus gaemokensis	Microbe isolated from rock surface sediment from Gourgouthakas cave	Isolated strains from the Gourgouthakas Cave, Crete, Greece	35.3321	24.0835	karst cave (ENVO_00012411)	cave wall (ENVO:00002144)	biofilm (ENVO:00002034)	435	Greece	1100	2022-08-09
1785161	SRL769	Pseudomonas wadenswilerensis	Microbe isolated from rock surface sediment from Gourgouthakas cave	Isolated strains from the Gourgouthakas Cave, Crete, Greece	35.3321	24.0835	karst cave (ENVO_00012411)	cave wall (ENVO:00002144)	biofilm (ENVO:00002034)	435	Greece	1100	2022-08-09
1428	SRL771	Bacillus thuringiensis	Microbe isolated from rock surface sediment from Gourgouthakas cave	Isolated strains from the Gourgouthakas Cave, Crete, Greece	35.3321	24.0835	karst cave (ENVO_00012411)	cave wall (ENVO:00002144)	biofilm (ENVO:00002034)	435	Greece	1100	2022-08-09
1428	SRL774	Bacillus thuringiensis	Microbe isolated from rock surface sediment from Gourgouthakas cave	Isolated strains from the Gourgouthakas Cave, Crete, Greece	35.3321	24.0835	karst cave (ENVO_00012411)	cave wall (ENVO:00002144)	biofilm (ENVO:00002034)	435	Greece	1100	2022-08-09
588932	SRL775	Brevundimonas naejangsanensis	Microbe isolated from rock surface sediment from Gourgouthakas cave	Isolated strains from the Gourgouthakas Cave, Crete, Greece	35.3321	24.0835	karst cave (ENVO_00012411)	cave wall (ENVO:00002144)	biofilm (ENVO:00002034)	485	Greece	1050	2022-08-09
1715729	SRL780	Paenibacillus mobilis	Microbe isolated from rock surface sediment from Gourgouthakas cave	Isolated strains from the Gourgouthakas Cave, Crete, Greece	35.3321	24.0835	karst cave (ENVO_00012411)	cave wall (ENVO:00002144)	biofilm (ENVO:00002034)	857	Greece	678	2022-08-09
46240	SRL800	Paenibacillus apiarius	Microbe isolated from rock surface sediment from Gourgouthakas cave	Isolated strains from the Gourgouthakas Cave, Crete, Greece	35.3321	24.0835	karst cave (ENVO_00012411)	cave wall (ENVO:00002144)	biofilm (ENVO:00002034)	435	Greece	1100	2022-08-09
129817	SRL809	Pseudomonas brenneri	Microbe isolated from rock surface sediment from Gourgouthakas cave	Isolated strains from the Gourgouthakas Cave, Crete, Greece	35.3321	24.0835	karst cave (ENVO_00012411)	cave wall (ENVO:00002144)	biofilm (ENVO:00002034)	485	Greece	1050	2022-08-09
1465	SRL810	Brevibacillus laterosporus	Microbe isolated from rock surface sediment from Gourgouthakas cave	Isolated strains from the Gourgouthakas Cave, Crete, Greece	35.3321	24.0835	karst cave (ENVO_00012411)	cave wall (ENVO:00002144)	biofilm (ENVO:00002034)	485	Greece	1050	2022-08-09
1428	SRL811	Bacillus thuringiensis	Microbe isolated from rock surface sediment from Gourgouthakas cave	Isolated strains from the Gourgouthakas Cave, Crete, Greece	35.3321	24.0835	karst cave (ENVO_00012411)	cave wall (ENVO:00002144)	biofilm (ENVO:00002034)	485	Greece	1050	2022-08-09
1615674	SRL812	Pseudomonas lactis	Microbe isolated from rock surface sediment from Gourgouthakas cave	Isolated strains from the Gourgouthakas Cave, Crete, Greece	35.3321	24.0835	karst cave (ENVO_00012411)	cave wall (ENVO:00002144)	biofilm (ENVO:00002034)	485	Greece	1050	2022-08-09
450367	SRL813	Peribacillus frigoritolerans	Microbe isolated from rock surface sediment from Gourgouthakas cave	Isolated strains from the Gourgouthakas Cave, Crete, Greece	35.3321	24.0835	karst cave (ENVO_00012411)	cave wall (ENVO:00002144)	biofilm (ENVO:00002034)	1496	Greece	39	2022-08-09
66883	SRL814	Streptomyces cyaneofuscatus	Microbe isolated from rock surface sediment from Gourgouthakas cave	Isolated strains from the Gourgouthakas Cave, Crete, Greece	35.3321	24.0835	karst cave (ENVO_00012411)	cave wall (ENVO:00002144)	biofilm (ENVO:00002034)	1496	Greece	39	2022-08-09
2026190	SRL815	Bacillus mobilis	Microbe isolated from rock surface sediment from Gourgouthakas cave	Isolated strains from the Gourgouthakas Cave, Crete, Greece	35.3321	24.0835	karst cave (ENVO_00012411)	cave wall (ENVO:00002144)	clay (ENVO:00002982)	1315	Greece	220	2022-08-09
1428	SRL816	Bacillus thuringiensis	Microbe isolated from rock surface sediment from Gourgouthakas cave	Isolated strains from the Gourgouthakas Cave, Crete, Greece	35.3321	24.0835	karst cave (ENVO_00012411)	cave wall (ENVO:00002144)	clay (ENVO:00002982)	1117	Greece	418	2022-08-09
1349754	SRL817	Peribacillus simplex	Microbe isolated from rock surface sediment from Gourgouthakas cave	Isolated strains from the Gourgouthakas Cave, Crete, Greece	35.3321	24.0835	karst cave (ENVO_00012411)	cave wall (ENVO:00002144)	clay (ENVO:00002982)	1117	Greece	418	2022-08-09
129817	SRL818	Pseudomonas brenneri	Microbe isolated from rock surface sediment from Gourgouthakas cave	Isolated strains from the Gourgouthakas Cave, Crete, Greece	35.3321	24.0835	karst cave (ENVO_00012411)	cave wall (ENVO:00002144)	waterfall (ENVO:00000040)	822	Greece	713	2022-08-09
129817	SRL820	Pseudomonas brenneri	Microbe isolated from rock surface sediment from Gourgouthakas cave	Isolated strains from the Gourgouthakas Cave, Crete, Greece	35.3321	24.0835	karst cave (ENVO_00012411)	cave wall (ENVO:00002144)	waterfall (ENVO:00000040)	822	Greece	713	2022-08-09
47883	SRL821	Pseudomonas synxantha	Microbe isolated from rock surface sediment from Gourgouthakas cave	Isolated strains from the Gourgouthakas Cave, Crete, Greece	35.3321	24.0835	karst cave (ENVO_00012411)	cave wall (ENVO:00002144)	waterfall (ENVO:00000040)	822	Greece	713	2022-08-09
129817	SRL822	Pseudomonas brenneri	Microbe isolated from rock surface sediment from Gourgouthakas cave	Isolated strains from the Gourgouthakas Cave, Crete, Greece	35.3321	24.0835	karst cave (ENVO_00012411)	cave wall (ENVO:00002144)	waterfall (ENVO:00000040)	822	Greece	713	2022-08-09
129817	SRL823	Pseudomonas brenneri	Microbe isolated from rock surface sediment from Gourgouthakas cave	Isolated strains from the Gourgouthakas Cave, Crete, Greece	35.3321	24.0835	karst cave (ENVO_00012411)	cave wall (ENVO:00002144)	waterfall (ENVO:00000040)	822	Greece	713	2022-08-09
129817	SRL824	Pseudomonas brenneri	Microbe isolated from rock surface sediment from Gourgouthakas cave	Isolated strains from the Gourgouthakas Cave, Crete, Greece	35.3321	24.0835	karst cave (ENVO_00012411)	cave wall (ENVO:00002144)	waterfall (ENVO:00000040)	822	Greece	713	2022-08-09
129817	SRL826	Pseudomonas brenneri	Microbe isolated from rock surface sediment from Gourgouthakas cave	Isolated strains from the Gourgouthakas Cave, Crete, Greece	35.3321	24.0835	karst cave (ENVO_00012411)	cave wall (ENVO:00002144)	waterfall (ENVO:00000040)	822	Greece	713	2022-08-09
264697	SRL829	Peribacillus muralis	Microbe isolated from rock surface sediment from Gourgouthakas cave	Isolated strains from the Gourgouthakas Cave, Crete, Greece	35.3321	24.0835	karst cave (ENVO_00012411)	cave wall (ENVO:00002144)	biofilm (ENVO:00002034)	435	Greece	1100	2022-08-09
129817	SRL858	Pseudomonas brenneri	Microbe isolated from rock surface sediment from Gourgouthakas cave	Isolated strains from the Gourgouthakas Cave, Crete, Greece	35.3321	24.0835	karst cave (ENVO_00012411)	cave wall (ENVO:00002144)	biofilm (ENVO:00002034)	485	Greece	1050	2022-08-09
1443480	SRL890	Pseudomonas iranica	Microbe isolated from rock surface sediment from Gourgouthakas cave	Isolated strains from the Gourgouthakas Cave, Crete, Greece	35.3321	24.0835	karst cave (ENVO_00012411)	cave wall (ENVO:00002144)	biofilm (ENVO:00002034)	857	Greece	678	2022-08-09
1443480	SRL891	Pseudomonas iranica	Microbe isolated from rock surface sediment from Gourgouthakas cave	Isolated strains from the Gourgouthakas Cave, Crete, Greece	35.3321	24.0835	karst cave (ENVO_00012411)	cave wall (ENVO:00002144)	biofilm (ENVO:00002034)	857	Greece	678	2022-08-09
1321609	SRL924	Variovorax boronicumulans	Microbe isolated from rock surface sediment from Gourgouthakas cave	Isolated strains from the Gourgouthakas Cave, Crete, Greece	35.3321	24.0835	karst cave (ENVO_00012411)	cave wall (ENVO:00002144)	waterfall (ENVO:00000040)	635	Greece	900	2022-08-09
34087	SRL925	Sphingobacterium faecium	Microbe isolated from rock surface sediment from Gourgouthakas cave	Isolated strains from the Gourgouthakas Cave, Crete, Greece	35.3321	24.0835	karst cave (ENVO_00012411)	cave wall (ENVO:00002144)	waterfall (ENVO:00000040)	635	Greece	900	2022-08-09
450367	SRL926	Peribacillus frigoritolerans	Microbe isolated from rock surface sediment from Gourgouthakas cave	Isolated strains from the Gourgouthakas Cave, Crete, Greece	35.3321	24.0835	karst cave (ENVO_00012411)	cave wall (ENVO:00002144)	waterfall (ENVO:00000040)	635	Greece	900	2022-08-09
2750625	SRL927	Pseudomonas paracarnis	Microbe isolated from rock surface sediment from Gourgouthakas cave	Isolated strains from the Gourgouthakas Cave, Crete, Greece	35.3321	24.0835	karst cave (ENVO_00012411)	cave wall (ENVO:00002144)	waterfall (ENVO:00000040)	635	Greece	900	2022-08-09
1673609	SRL929	Acinetobacter albensis	Microbe isolated from rock surface sediment from Gourgouthakas cave	Isolated strains from the Gourgouthakas Cave, Crete, Greece	35.3321	24.0835	karst cave (ENVO_00012411)	cave wall (ENVO:00002144)	waterfall (ENVO:00000040)	635	Greece	900	2022-08-09
2725493	SRL930	Brevundimonas huaxiensis	Microbe isolated from rock surface sediment from Gourgouthakas cave	Isolated strains from the Gourgouthakas Cave, Crete, Greece	35.3321	24.0835	karst cave (ENVO_00012411)	cave wall (ENVO:00002144)	waterfall (ENVO:00000040)	635	Greece	900	2022-08-09
1478	SRL931	Peribacillus simplex	Microbe isolated from rock surface sediment from Gourgouthakas cave	Isolated strains from the Gourgouthakas Cave, Crete, Greece	35.3321	24.0835	karst cave (ENVO_00012411)	cave wall (ENVO:00002144)	waterfall (ENVO:00000040)	635	Greece	900	2022-08-09
1615674	SRL934	Pseudomonas lactis	Microbe isolated from rock surface sediment from Gourgouthakas cave	Isolated strains from the Gourgouthakas Cave, Crete, Greece	35.3321	24.0835	karst cave (ENVO_00012411)	cave wall (ENVO:00002144)	waterfall (ENVO:00000040)	635	Greece	900	2022-08-09
47886	SRL936	Pseudomonas luteola	Microbe isolated from rock surface sediment from Gourgouthakas cave	Isolated strains from the Gourgouthakas Cave, Crete, Greece	35.3321	24.0835	karst cave (ENVO_00012411)	cave wall (ENVO:00002144)	waterfall (ENVO:00000040)	635	Greece	900	2022-08-09
216778	SRL938	Stenotrophomonas rhizophila	Microbe isolated from rock surface sediment from Gourgouthakas cave	Isolated strains from the Gourgouthakas Cave, Crete, Greece	35.3321	24.0835	karst cave (ENVO_00012411)	cave wall (ENVO:00002144)	waterfall (ENVO:00000040)	635	Greece	900	2022-08-09
1331593	SRL1016	Pseudomonas fjordensis	Microbe isolated from rock surface sediment from Gourgouthakas cave	Isolated strains from the Gourgouthakas Cave, Crete, Greece	35.3321	24.0835	karst cave (ENVO_00012411)	cave wall (ENVO:00002144)	biofilm (ENVO:00002034)	1496	Greece	39	2022-08-09
674054	SRL1024	Pseudomonas baetica	Microbe isolated from rock surface sediment from Gourgouthakas cave	Isolated strains from the Gourgouthakas Cave, Crete, Greece	35.3321	24.0835	karst cave (ENVO_00012411)	cave wall (ENVO:00002144)	waterfall (ENVO:00000040)	635	Greece	900	2022-08-09
1349754	SRL1048	Peribacillus simplex	Microbe isolated from rock surface sediment from Gourgouthakas cave	Isolated strains from the Gourgouthakas Cave, Crete, Greece	35.3321	24.0835	karst cave (ENVO_00012411)	cave wall (ENVO:00002144)	biofilm (ENVO:00002034)	435	Greece	1100	2022-08-09
1615673	SRL1049	Pseudomonas paralactis	Microbe isolated from rock surface sediment from Gourgouthakas cave	Isolated strains from the Gourgouthakas Cave, Crete, Greece	35.3321	24.0835	karst cave (ENVO_00012411)	cave wall (ENVO:00002144)	biofilm (ENVO:00002034)	435	Greece	1100	2022-08-09
1715729	SRL1058	Paenibacillus mobilis	Microbe isolated from rock surface sediment from Gourgouthakas cave	Isolated strains from the Gourgouthakas Cave, Crete, Greece	35.3321	24.0835	karst cave (ENVO_00012411)	cave wall (ENVO:00002144)	biofilm (ENVO:00002034)	857	Greece	678	2022-08-09
2985511	SRL1112	Janthinobacterium aestuarii	Microbe isolated from rock surface sediment from Gourgouthakas cave	Isolated strains from the Gourgouthakas Cave, Crete, Greece	35.3321	24.0835	karst cave (ENVO_00012411)	cave wall (ENVO:00002144)	biofilm (ENVO:00002034)	435	Greece	1100	2022-08-09
129817	SRL1115	Pseudomonas brenneri	Microbe isolated from rock surface sediment from Gourgouthakas cave	Isolated strains from the Gourgouthakas Cave, Crete, Greece	35.3321	24.0835	karst cave (ENVO_00012411)	cave wall (ENVO:00002144)	biofilm (ENVO:00002034)	435	Greece	1100	2022-08-09
674054	SRL1119	Pseudomonas baetica	Microbe isolated from rock surface sediment from Gourgouthakas cave	Isolated strains from the Gourgouthakas Cave, Crete, Greece	35.3321	24.0835	karst cave (ENVO_00012411)	cave wall (ENVO:00002144)	biofilm (ENVO:00002034)	435	Greece	1100	2022-08-09
129817	SRL1120	Pseudomonas brenneri	Microbe isolated from rock surface sediment from Gourgouthakas cave	Isolated strains from the Gourgouthakas Cave, Crete, Greece	35.3321	24.0835	karst cave (ENVO_00012411)	cave wall (ENVO:00002144)	biofilm (ENVO:00002034)	485	Greece	1050	2022-08-09
2985511	SRL1123	Janthinobacterium aestuarii	Microbe isolated from rock surface sediment from Gourgouthakas cave	Isolated strains from the Gourgouthakas Cave, Crete, Greece	35.3321	24.0835	karst cave (ENVO_00012411)	cave wall (ENVO:00002144)	biofilm (ENVO:00002034)	485	Greece	1050	2022-08-09
2750625	SRL1126	Pseudomonas paracarnis	Microbe isolated from rock surface sediment from Gourgouthakas cave	Isolated strains from the Gourgouthakas Cave, Crete, Greece	35.3321	24.0835	karst cave (ENVO_00012411)	cave wall (ENVO:00002144)	biofilm (ENVO:00002034)	485	Greece	1050	2022-08-09
1459	SRL1174	Sporosarcina globispora	Microbe isolated from rock surface sediment from Gourgouthakas cave	Isolated strains from the Gourgouthakas Cave, Crete, Greece	35.3321	24.0835	karst cave (ENVO_00012411)	cave wall (ENVO:00002144)	biofilm (ENVO:00002034)	1496	Greece	39	2022-08-09
1715729	SRL1295	Paenibacillus mobilis	Microbe isolated from rock surface sediment from Gourgouthakas cave	Isolated strains from the Gourgouthakas Cave, Crete, Greece	35.3321	24.0835	karst cave (ENVO_00012411)	cave wall (ENVO:00002144)	biofilm (ENVO:00002034)	857	Greece	678	2022-08-09
262320	SRL1314	Flavobacterium frigidimaris	Microbe isolated from rock surface sediment from Gourgouthakas cave	Isolated strains from the Gourgouthakas Cave, Crete, Greece	35.3321	24.0835	karst cave (ENVO_00012411)	cave wall (ENVO:00002144)	waterfall (ENVO:00000040)	822	Greece	713	2022-08-09
2750625	SRL1324	Pseudomonas paracarnis	Microbe isolated from rock surface sediment from Gourgouthakas cave	Isolated strains from the Gourgouthakas Cave, Crete, Greece	35.3321	24.0835	karst cave (ENVO_00012411)	cave wall (ENVO:00002144)	biofilm (ENVO:00002034)	435	Greece	1100	2022-08-09
1405	SRL1327	Bacillus mycoides	Microbe isolated from rock surface sediment from Gourgouthakas cave	Isolated strains from the Gourgouthakas Cave, Crete, Greece	35.3321	24.0835	karst cave (ENVO_00012411)	cave wall (ENVO:00002144)	biofilm (ENVO:00002034)	435	Greece	1100	2022-08-09
1321609	SRL1333	Variovorax boronicumulans	Microbe isolated from rock surface sediment from Gourgouthakas cave	Isolated strains from the Gourgouthakas Cave, Crete, Greece	35.3321	24.0835	karst cave (ENVO_00012411)	cave wall (ENVO:00002144)	waterfall (ENVO:00000040)	635	Greece	900	2022-08-09
34087	SRL1334	Sphingobacterium faecium	Microbe isolated from rock surface sediment from Gourgouthakas cave	Isolated strains from the Gourgouthakas Cave, Crete, Greece	35.3321	24.0835	karst cave (ENVO_00012411)	cave wall (ENVO:00002144)	waterfall (ENVO:00000040)	635	Greece	900	2022-08-09
1715729	SRL1336	Paenibacillus mobilis	Microbe isolated from rock surface sediment from Gourgouthakas cave	Isolated strains from the Gourgouthakas Cave, Crete, Greece	35.3321	24.0835	karst cave (ENVO_00012411)	cave wall (ENVO:00002144)	biofilm (ENVO:00002034)	857	Greece	678	2022-08-09
47883	SRL1342	Pseudomonas synxantha	Microbe isolated from rock surface sediment from Gourgouthakas cave	Isolated strains from the Gourgouthakas Cave, Crete, Greece	35.3321	24.0835	karst cave (ENVO_00012411)	cave wall (ENVO:00002144)	waterfall (ENVO:00000040)	635	Greece	900	2022-08-09
216778	SRL1343	Stenotrophomonas rhizophila	Microbe isolated from rock surface sediment from Gourgouthakas cave	Isolated strains from the Gourgouthakas Cave, Crete, Greece	35.3321	24.0835	karst cave (ENVO_00012411)	cave entrance (ENVO:00000102)	limestone (ENVO:00002053)	1535	Greece	0	2022-08-09
198620	SRL1344	Pseudomonas koreensis	Microbe isolated from rock surface sediment from Gourgouthakas cave	Isolated strains from the Gourgouthakas Cave, Crete, Greece	35.3321	24.0835	karst cave (ENVO_00012411)	cave entrance (ENVO:00000102)	limestone (ENVO:00002053)	1535	Greece	0	2022-08-09
13160	SRL1346	Brevundimonas bullata	Microbe isolated from rock surface sediment from Gourgouthakas cave	Isolated strains from the Gourgouthakas Cave, Crete, Greece	35.3321	24.0835	karst cave (ENVO_00012411)	cave wall (ENVO:00002144)	clay (ENVO:00002982)	1315	Greece	220	2022-08-09
1321609	SRL1347	Variovorax boronicumulans	Microbe isolated from rock surface sediment from Gourgouthakas cave	Isolated strains from the Gourgouthakas Cave, Crete, Greece	35.3321	24.0835	karst cave (ENVO_00012411)	cave wall (ENVO:00002144)	clay (ENVO:00002982)	1315	Greece	220	2022-08-09
1428	SRL729	Bacillus thuringiensis	Microbe isolated from rock surface sediment from Gourgouthakas cave	Isolated strains from the Gourgouthakas Cave, Crete, Greece	35.3321	24.0835	karst cave (ENVO_00012411)	cave wall (ENVO:00002144)	clay (ENVO:00002982)	1315	Greece	220	2022-08-09
1401	SRL731	Paenibacillus lautus	Microbe isolated from rock surface sediment from Gourgouthakas cave	Isolated strains from the Gourgouthakas Cave, Crete, Greece	35.3321	24.0835	karst cave (ENVO_00012411)	cave wall (ENVO:00002144)	biofilm (ENVO:00002034)	1496	Greece	39	2022-08-09
1428	SRL778	Bacillus thuringiensis	Microbe isolated from rock surface sediment from Gourgouthakas cave	Isolated strains from the Gourgouthakas Cave, Crete, Greece	35.3321	24.0835	karst cave (ENVO_00012411)	cave wall (ENVO:00002144)	waterfall (ENVO:00000040)	635	Greece	900	2022-08-09
1405	SRL834	Bacillus mycoides	Microbe isolated from rock surface sediment from Gourgouthakas cave	Isolated strains from the Gourgouthakas Cave, Crete, Greece	35.3321	24.0835	karst cave (ENVO_00012411)	cave wall (ENVO:00002144)	biofilm (ENVO:00002034)	435	Greece	1100	2022-08-09
216778	SRL836	Stenotrophomonas rhizophila	Microbe isolated from rock surface sediment from Gourgouthakas cave	Isolated strains from the Gourgouthakas Cave, Crete, Greece	35.3321	24.0835	karst cave (ENVO_00012411)	cave wall (ENVO:00002144)	biofilm (ENVO:00002034)	435	Greece	1100	2022-08-09
1405	SRL838	Bacillus mycoides	Microbe isolated from rock surface sediment from Gourgouthakas cave	Isolated strains from the Gourgouthakas Cave, Crete, Greece	35.3321	24.0835	karst cave (ENVO_00012411)	cave wall (ENVO:00002144)	biofilm (ENVO:00002034)	435	Greece	1100	2022-08-09
216778	SRL874	Stenotrophomonas rhizophila	Microbe isolated from rock surface sediment from Gourgouthakas cave	Isolated strains from the Gourgouthakas Cave, Crete, Greece	35.3321	24.0835	karst cave (ENVO_00012411)	cave wall (ENVO:00002144)	clay (ENVO:00002982)	1315	Greece	220	2022-08-09
1443480	SRL888	Pseudomonas iranica	Microbe isolated from rock surface sediment from Gourgouthakas cave	Isolated strains from the Gourgouthakas Cave, Crete, Greece	35.3321	24.0835	karst cave (ENVO_00012411)	cave wall (ENVO:00002144)	biofilm (ENVO:00002034)	857	Greece	678	2022-08-09
1443480	SRL892	Pseudomonas iranica	Microbe isolated from rock surface sediment from Gourgouthakas cave	Isolated strains from the Gourgouthakas Cave, Crete, Greece	35.3321	24.0835	karst cave (ENVO_00012411)	cave wall (ENVO:00002144)	biofilm (ENVO:00002034)	857	Greece	678	2022-08-09
1615673	SRL932	Pseudomonas paralactis	Microbe isolated from rock surface sediment from Gourgouthakas cave	Isolated strains from the Gourgouthakas Cave, Crete, Greece	35.3321	24.0835	karst cave (ENVO_00012411)	cave wall (ENVO:00002144)	waterfall (ENVO:00000040)	635	Greece	900	2022-08-09
1428	SRL933	Bacillus thuringiensis	Microbe isolated from rock surface sediment from Gourgouthakas cave	Isolated strains from the Gourgouthakas Cave, Crete, Greece	35.3321	24.0835	karst cave (ENVO_00012411)	cave wall (ENVO:00002144)	waterfall (ENVO:00000040)	635	Greece	900	2022-08-09
2750625	SRL969	Pseudomonas paracarnis	Microbe isolated from rock surface sediment from Gourgouthakas cave	Isolated strains from the Gourgouthakas Cave, Crete, Greece	35.3321	24.0835	karst cave (ENVO_00012411)	cave wall (ENVO:00002144)	biofilm (ENVO:00002034)	435	Greece	1100	2022-08-09
129817	SRL974	Pseudomonas brenneri	Microbe isolated from rock surface sediment from Gourgouthakas cave	Isolated strains from the Gourgouthakas Cave, Crete, Greece	35.3321	24.0835	karst cave (ENVO_00012411)	cave wall (ENVO:00002144)	biofilm (ENVO:00002034)	435	Greece	1100	2022-08-09
2750625	SRL981	Pseudomonas paracarnis	Microbe isolated from rock surface sediment from Gourgouthakas cave	Isolated strains from the Gourgouthakas Cave, Crete, Greece	35.3321	24.0835	karst cave (ENVO_00012411)	cave wall (ENVO:00002144)	biofilm (ENVO:00002034)	435	Greece	1100	2022-08-09
2750625	SRL982	Pseudomonas paracarnis	Microbe isolated from rock surface sediment from Gourgouthakas cave	Isolated strains from the Gourgouthakas Cave, Crete, Greece	35.3321	24.0835	karst cave (ENVO_00012411)	cave wall (ENVO:00002144)	biofilm (ENVO:00002034)	485	Greece	1050	2022-08-09
2750625	SRL983	Pseudomonas paracarnis	Microbe isolated from rock surface sediment from Gourgouthakas cave	Isolated strains from the Gourgouthakas Cave, Crete, Greece	35.3321	24.0835	karst cave (ENVO_00012411)	cave wall (ENVO:00002144)	biofilm (ENVO:00002034)	485	Greece	1050	2022-08-09
287	SRL984	Pseudomonas aeruginosa	Microbe isolated from rock surface sediment from Gourgouthakas cave	Isolated strains from the Gourgouthakas Cave, Crete, Greece	35.3321	24.0835	karst cave (ENVO_00012411)	cave wall (ENVO:00002144)	biofilm (ENVO:00002034)	485	Greece	1050	2022-08-09
1405	SRL988	Bacillus mycoides	Microbe isolated from rock surface sediment from Gourgouthakas cave	Isolated strains from the Gourgouthakas Cave, Crete, Greece	35.3321	24.0835	karst cave (ENVO_00012411)	cave wall (ENVO:00002144)	biofilm (ENVO:00002034)	485	Greece	1050	2022-08-09
287	SRL989	Pseudomonas aeruginosa	Microbe isolated from rock surface sediment from Gourgouthakas cave	Isolated strains from the Gourgouthakas Cave, Crete, Greece	35.3321	24.0835	karst cave (ENVO_00012411)	cave wall (ENVO:00002144)	biofilm (ENVO:00002034)	485	Greece	1050	2022-08-09
129817	SRL990	Pseudomonas brenneri	Microbe isolated from rock surface sediment from Gourgouthakas cave	Isolated strains from the Gourgouthakas Cave, Crete, Greece	35.3321	24.0835	karst cave (ENVO_00012411)	cave wall (ENVO:00002144)	biofilm (ENVO:00002034)	485	Greece	1050	2022-08-09
1401	SRL1062	Paenibacillus lautus	Microbe isolated from rock surface sediment from Gourgouthakas cave	Isolated strains from the Gourgouthakas Cave, Crete, Greece	35.3321	24.0835	karst cave (ENVO_00012411)	cave wall (ENVO:00002144)	clay (ENVO:00002982)	1117	Greece	418	2022-08-09
1401	SRL1064	Paenibacillus lautus	Microbe isolated from rock surface sediment from Gourgouthakas cave	Isolated strains from the Gourgouthakas Cave, Crete, Greece	35.3321	24.0835	karst cave (ENVO_00012411)	cave entrance (ENVO:00000102)	limestone (ENVO:00002053)	1535	Greece	0	2022-08-09
651740	SRL1069	Pseudomonas cedrina	Microbe isolated from rock surface sediment from Gourgouthakas cave	Isolated strains from the Gourgouthakas Cave, Crete, Greece	35.3321	24.0835	karst cave (ENVO_00012411)	cave entrance (ENVO:00000102)	limestone (ENVO:00002053)	1535	Greece	0	2022-08-09
129817	SRL1075	Pseudomonas brenneri	Microbe isolated from rock surface sediment from Gourgouthakas cave	Isolated strains from the Gourgouthakas Cave, Crete, Greece	35.3321	24.0835	karst cave (ENVO_00012411)	cave wall (ENVO:00002144)	clay (ENVO:00002982)	1315	Greece	220	2022-08-09
129817	SRL1077	Pseudomonas brenneri	Microbe isolated from rock surface sediment from Gourgouthakas cave	Isolated strains from the Gourgouthakas Cave, Crete, Greece	35.3321	24.0835	karst cave (ENVO_00012411)	cave wall (ENVO:00002144)	clay (ENVO:00002982)	1315	Greece	220	2022-08-09
3024217	SRL1080	Pseudomonas fungipugnans	Microbe isolated from rock surface sediment from Gourgouthakas cave	Isolated strains from the Gourgouthakas Cave, Crete, Greece	35.3321	24.0835	karst cave (ENVO_00012411)	cave wall (ENVO:00002144)	clay (ENVO:00002982)	1117	Greece	418	2022-08-09
3024217	SRL1083	Pseudomonas fungipugnans	Microbe isolated from rock surface sediment from Gourgouthakas cave	Isolated strains from the Gourgouthakas Cave, Crete, Greece	35.3321	24.0835	karst cave (ENVO_00012411)	cave wall (ENVO:00002144)	clay (ENVO:00002982)	1117	Greece	418	2022-08-09
1673609	SRL1087	Acinetobacter albensis	Microbe isolated from rock surface sediment from Gourgouthakas cave	Isolated strains from the Gourgouthakas Cave, Crete, Greece	35.3321	24.0835	karst cave (ENVO_00012411)	cave wall (ENVO:00002144)	biofilm (ENVO:00002034)	857	Greece	678	2022-08-09
216778	SRL1130	Stenotrophomonas rhizophila	Microbe isolated from rock surface sediment from Gourgouthakas cave	Isolated strains from the Gourgouthakas Cave, Crete, Greece	35.3321	24.0835	karst cave (ENVO_00012411)	cave entrance (ENVO:00000102)	limestone (ENVO:00002053)	1535	Greece	0	2022-08-09
3398358	SRL1135	Pseudomonas lyxosi	Microbe isolated from rock surface sediment from Gourgouthakas cave	Isolated strains from the Gourgouthakas Cave, Crete, Greece	35.3321	24.0835	karst cave (ENVO_00012411)	cave wall (ENVO:00002144)	clay (ENVO:00002982)	1315	Greece	220	2022-08-09
13160	SRL1139	Brevundimonas bullata	Microbe isolated from rock surface sediment from Gourgouthakas cave	Isolated strains from the Gourgouthakas Cave, Crete, Greece	35.3321	24.0835	karst cave (ENVO_00012411)	cave wall (ENVO:00002144)	clay (ENVO:00002982)	1315	Greece	220	2022-08-09
129817	SRL1146	Pseudomonas brenneri	Microbe isolated from rock surface sediment from Gourgouthakas cave	Isolated strains from the Gourgouthakas Cave, Crete, Greece	35.3321	24.0835	karst cave (ENVO_00012411)	cave wall (ENVO:00002144)	biofilm (ENVO:00002034)	857	Greece	678	2022-08-09
129817	SRL1152	Pseudomonas brenneri	Microbe isolated from rock surface sediment from Gourgouthakas cave	Isolated strains from the Gourgouthakas Cave, Crete, Greece	35.3321	24.0835	karst cave (ENVO_00012411)	cave wall (ENVO:00002144)	waterfall (ENVO:00000040)	822	Greece	713	2022-08-09
129817	SRL1155	Pseudomonas brenneri	Microbe isolated from rock surface sediment from Gourgouthakas cave	Isolated strains from the Gourgouthakas Cave, Crete, Greece	35.3321	24.0835	karst cave (ENVO_00012411)	cave wall (ENVO:00002144)	waterfall (ENVO:00000040)	635	Greece	900	2022-08-09
13160	SRL1157	Brevundimonas bullata	Microbe isolated from rock surface sediment from Gourgouthakas cave	Isolated strains from the Gourgouthakas Cave, Crete, Greece	35.3321	24.0835	karst cave (ENVO_00012411)	cave wall (ENVO:00002144)	waterfall (ENVO:00000040)	635	Greece	900	2022-08-09
129817	SRL1159	Pseudomonas brenneri	Microbe isolated from rock surface sediment from Gourgouthakas cave	Isolated strains from the Gourgouthakas Cave, Crete, Greece	35.3321	24.0835	karst cave (ENVO_00012411)	cave wall (ENVO:00002144)	waterfall (ENVO:00000040)	635	Greece	900	2022-08-09
129817	SRL1160	Pseudomonas brenneri	Microbe isolated from rock surface sediment from Gourgouthakas cave	Isolated strains from the Gourgouthakas Cave, Crete, Greece	35.3321	24.0835	karst cave (ENVO_00012411)	cave wall (ENVO:00002144)	waterfall (ENVO:00000040)	635	Greece	900	2022-08-09
2750625	SRL1165	Pseudomonas paracarnis	Microbe isolated from rock surface sediment from Gourgouthakas cave	Isolated strains from the Gourgouthakas Cave, Crete, Greece	35.3321	24.0835	karst cave (ENVO_00012411)	cave wall (ENVO:00002144)	biofilm (ENVO:00002034)	435	Greece	1100	2022-08-09
129817	SRL1166	Pseudomonas brenneri	Microbe isolated from rock surface sediment from Gourgouthakas cave	Isolated strains from the Gourgouthakas Cave, Crete, Greece	35.3321	24.0835	karst cave (ENVO_00012411)	cave wall (ENVO:00002144)	biofilm (ENVO:00002034)	435	Greece	1100	2022-08-09
129817	SRL1167	Pseudomonas brenneri	Microbe isolated from rock surface sediment from Gourgouthakas cave	Isolated strains from the Gourgouthakas Cave, Crete, Greece	35.3321	24.0835	karst cave (ENVO_00012411)	cave wall (ENVO:00002144)	biofilm (ENVO:00002034)	435	Greece	1100	2022-08-09
2985511	SRL1263	Janthinobacterium aestuarii	Microbe isolated from rock surface sediment from Gourgouthakas cave	Isolated strains from the Gourgouthakas Cave, Crete, Greece	35.3321	24.0835	karst cave (ENVO_00012411)	cave wall (ENVO:00002144)	biofilm (ENVO:00002034)	485	Greece	1050	2022-08-09
2985511	SRL1264	Janthinobacterium aestuarii	Microbe isolated from rock surface sediment from Gourgouthakas cave	Isolated strains from the Gourgouthakas Cave, Crete, Greece	35.3321	24.0835	karst cave (ENVO_00012411)	cave wall (ENVO:00002144)	biofilm (ENVO:00002034)	435	Greece	1100	2022-08-09
1715729	SRL1335	Paenibacillus mobilis	Microbe isolated from rock surface sediment from Gourgouthakas cave	Isolated strains from the Gourgouthakas Cave, Crete, Greece	35.3321	24.0835	karst cave (ENVO_00012411)	cave wall (ENVO:00002144)	biofilm (ENVO:00002034)	857	Greece	678	2022-08-09
34087	SRL1353	Sphingobacterium faecium	Microbe isolated from rock surface sediment from Gourgouthakas cave	Isolated strains from the Gourgouthakas Cave, Crete, Greece	35.3321	24.0835	karst cave (ENVO_00012411)	cave wall (ENVO:00002144)	waterfall (ENVO:00000040)	822	Greece	713	2022-08-09
216778	SRL1357	Stenotrophomonas rhizophila	Microbe isolated from rock surface sediment from Gourgouthakas cave	Isolated strains from the Gourgouthakas Cave, Crete, Greece	35.3321	24.0835	karst cave (ENVO_00012411)	cave wall (ENVO:00002144)	biofilm (ENVO:00002034)	435	Greece	1100	2022-08-09
1428	SRL1358	Bacillus thuringiensis	Microbe isolated from rock surface sediment from Gourgouthakas cave	Isolated strains from the Gourgouthakas Cave, Crete, Greece	35.3321	24.0835	karst cave (ENVO_00012411)	cave wall (ENVO:00002144)	biofilm (ENVO:00002034)	435	Greece	1100	2022-08-09
216778	SRL1359	Stenotrophomonas rhizophila	Microbe isolated from rock surface sediment from Gourgouthakas cave	Isolated strains from the Gourgouthakas Cave, Crete, Greece	35.3321	24.0835	karst cave (ENVO_00012411)	cave wall (ENVO:00002144)	waterfall (ENVO:00000040)	822	Greece	713	2022-08-09
1450134	SRL1361	Stenotrophomonas bentonitica	Microbe isolated from rock surface sediment from Gourgouthakas cave	Isolated strains from the Gourgouthakas Cave, Crete, Greece	35.3321	24.0835	karst cave (ENVO_00012411)	cave wall (ENVO:00002144)	waterfall (ENVO:00000040)	822	Greece	713	2022-08-09
129817	SRL1362	Pseudomonas brenneri	Microbe isolated from rock surface sediment from Gourgouthakas cave	Isolated strains from the Gourgouthakas Cave, Crete, Greece	35.3321	24.0835	karst cave (ENVO_00012411)	cave wall (ENVO:00002144)	waterfall (ENVO:00000040)	822	Greece	713	2022-08-09
1450134	SRL1363	Stenotrophomonas bentonitica	Microbe isolated from rock surface sediment from Gourgouthakas cave	Isolated strains from the Gourgouthakas Cave, Crete, Greece	35.3321	24.0835	karst cave (ENVO_00012411)	cave wall (ENVO:00002144)	waterfall (ENVO:00000040)	822	Greece	713	2022-08-09
2750625	SRL1364	Pseudomonas paracarnis	Microbe isolated from rock surface sediment from Gourgouthakas cave	Isolated strains from the Gourgouthakas Cave, Crete, Greece	35.3321	24.0835	karst cave (ENVO_00012411)	cave wall (ENVO:00002144)	waterfall (ENVO:00000040)	822	Greece	713	2022-08-09
129817	SRL1366	Pseudomonas brenneri	Microbe isolated from rock surface sediment from Gourgouthakas cave	Isolated strains from the Gourgouthakas Cave, Crete, Greece	35.3321	24.0835	karst cave (ENVO_00012411)	cave wall (ENVO:00002144)	waterfall (ENVO:00000040)	822	Greece	713	2022-08-09
1428	SRL714	Bacillus thuringiensis	Microbe isolated from rock surface sediment from Gourgouthakas cave	Isolated strains from the Gourgouthakas Cave, Crete, Greece	35.3321	24.0835	karst cave (ENVO_00012411)	cave wall (ENVO:00002144)	waterfall (ENVO:00000040)	635	Greece	900	2022-08-09
1943631	SRL720	Pseudomonas laurylsulfativorans	Microbe isolated from rock surface sediment from Gourgouthakas cave	Isolated strains from the Gourgouthakas Cave, Crete, Greece	35.3321	24.0835	karst cave (ENVO_00012411)	cave wall (ENVO:00002144)	waterfall (ENVO:00000040)	635	Greece	900	2022-08-09
1349754	SRL738	Peribacillus simplex	Microbe isolated from rock surface sediment from Gourgouthakas cave	Isolated strains from the Gourgouthakas Cave, Crete, Greece	35.3321	24.0835	karst cave (ENVO_00012411)	cave wall (ENVO:00002144)	biofilm (ENVO:00002034)	857	Greece	678	2022-08-09
1405	SRL744	Bacillus mycoides	Microbe isolated from rock surface sediment from Gourgouthakas cave	Isolated strains from the Gourgouthakas Cave, Crete, Greece	35.3321	24.0835	karst cave (ENVO_00012411)	cave wall (ENVO:00002144)	waterfall (ENVO:00000040)	635	Greece	900	2022-08-09
1405	SRL747	Bacillus mycoides	Microbe isolated from rock surface sediment from Gourgouthakas cave	Isolated strains from the Gourgouthakas Cave, Crete, Greece	35.3321	24.0835	karst cave (ENVO_00012411)	cave wall (ENVO:00002144)	waterfall (ENVO:00000040)	635	Greece	900	2022-08-09
287	SRL748	Pseudomonas aeruginosa	Microbe isolated from rock surface sediment from Gourgouthakas cave	Isolated strains from the Gourgouthakas Cave, Crete, Greece	35.3321	24.0835	karst cave (ENVO_00012411)	cave wall (ENVO:00002144)	waterfall (ENVO:00000040)	635	Greece	900	2022-08-09
1615674	SRL751	Pseudomonas lactis	Microbe isolated from rock surface sediment from Gourgouthakas cave	Isolated strains from the Gourgouthakas Cave, Crete, Greece	35.3321	24.0835	karst cave (ENVO_00012411)	cave wall (ENVO:00002144)	waterfall (ENVO:00000040)	822	Greece	713	2022-08-09
2750625	SRL752	Pseudomonas paracarnis	Microbe isolated from rock surface sediment from Gourgouthakas cave	Isolated strains from the Gourgouthakas Cave, Crete, Greece	35.3321	24.0835	karst cave (ENVO_00012411)	cave wall (ENVO:00002144)	waterfall (ENVO:00000040)	822	Greece	713	2022-08-09
1405	SRL761	Bacillus mycoides	Microbe isolated from rock surface sediment from Gourgouthakas cave	Isolated strains from the Gourgouthakas Cave, Crete, Greece	35.3321	24.0835	karst cave (ENVO_00012411)	cave wall (ENVO:00002144)	clay (ENVO:00002982)	1117	Greece	418	2022-08-09
129817	SRL786	Pseudomonas brenneri	Microbe isolated from rock surface sediment from Gourgouthakas cave	Isolated strains from the Gourgouthakas Cave, Crete, Greece	35.3321	24.0835	karst cave (ENVO_00012411)	cave wall (ENVO:00002144)	waterfall (ENVO:00000040)	635	Greece	900	2022-08-09
1428	SRL805	Bacillus thuringiensis	Microbe isolated from rock surface sediment from Gourgouthakas cave	Isolated strains from the Gourgouthakas Cave, Crete, Greece	35.3321	24.0835	karst cave (ENVO_00012411)	cave wall (ENVO:00002144)	clay (ENVO:00002982)	1315	Greece	220	2022-08-09
1405	SRL855	Bacillus mycoides	Microbe isolated from rock surface sediment from Gourgouthakas cave	Isolated strains from the Gourgouthakas Cave, Crete, Greece	35.3321	24.0835	karst cave (ENVO_00012411)	cave wall (ENVO:00002144)	waterfall (ENVO:00000040)	822	Greece	713	2022-08-09
216778	SRL870	Stenotrophomonas rhizophila	Microbe isolated from rock surface sediment from Gourgouthakas cave	Isolated strains from the Gourgouthakas Cave, Crete, Greece	35.3321	24.0835	karst cave (ENVO_00012411)	cave entrance (ENVO:00000102)	limestone (ENVO:00002053)	1535	Greece	0	2022-08-09
1428	SRL877	Bacillus thuringiensis	Microbe isolated from rock surface sediment from Gourgouthakas cave	Isolated strains from the Gourgouthakas Cave, Crete, Greece	35.3321	24.0835	karst cave (ENVO_00012411)	cave wall (ENVO:00002144)	clay (ENVO:00002982)	1117	Greece	418	2022-08-09
216778	SRL878	Stenotrophomonas rhizophila	Microbe isolated from rock surface sediment from Gourgouthakas cave	Isolated strains from the Gourgouthakas Cave, Crete, Greece	35.3321	24.0835	karst cave (ENVO_00012411)	cave wall (ENVO:00002144)	clay (ENVO:00002982)	1117	Greece	418	2022-08-09
1465	SRL879	Brevibacillus laterosporus	Microbe isolated from rock surface sediment from Gourgouthakas cave	Isolated strains from the Gourgouthakas Cave, Crete, Greece	35.3321	24.0835	karst cave (ENVO_00012411)	cave wall (ENVO:00002144)	clay (ENVO:00002982)	1117	Greece	418	2022-08-09
129817	SRL882	Pseudomonas brenneri	Microbe isolated from rock surface sediment from Gourgouthakas cave	Isolated strains from the Gourgouthakas Cave, Crete, Greece	35.3321	24.0835	karst cave (ENVO_00012411)	cave wall (ENVO:00002144)	clay (ENVO:00002982)	1117	Greece	418	2022-08-09
1450134	SRL907	Stenotrophomonas bentonitica	Microbe isolated from rock surface sediment from Gourgouthakas cave	Isolated strains from the Gourgouthakas Cave, Crete, Greece	35.3321	24.0835	karst cave (ENVO_00012411)	cave wall (ENVO:00002144)	biofilm (ENVO:00002034)	435	Greece	1100	2022-08-09
216778	SRL908	Stenotrophomonas rhizophila	Microbe isolated from rock surface sediment from Gourgouthakas cave	Isolated strains from the Gourgouthakas Cave, Crete, Greece	35.3321	24.0835	karst cave (ENVO_00012411)	cave wall (ENVO:00002144)	waterfall (ENVO:00000040)	822	Greece	713	2022-08-09
1331593	SRL909	Pseudomonas fjordensis	Microbe isolated from rock surface sediment from Gourgouthakas cave	Isolated strains from the Gourgouthakas Cave, Crete, Greece	35.3321	24.0835	karst cave (ENVO_00012411)	cave wall (ENVO:00002144)	waterfall (ENVO:00000040)	822	Greece	713	2022-08-09
129817	SRL915	Pseudomonas brenneri	Microbe isolated from rock surface sediment from Gourgouthakas cave	Isolated strains from the Gourgouthakas Cave, Crete, Greece	35.3321	24.0835	karst cave (ENVO_00012411)	cave wall (ENVO:00002144)	waterfall (ENVO:00000040)	822	Greece	713	2022-08-09
2750625	SRL917	Pseudomonas paracarnis	Microbe isolated from rock surface sediment from Gourgouthakas cave	Isolated strains from the Gourgouthakas Cave, Crete, Greece	35.3321	24.0835	karst cave (ENVO_00012411)	cave wall (ENVO:00002144)	waterfall (ENVO:00000040)	822	Greece	713	2022-08-09
1615673	SRL920	Pseudomonas paralactis	Microbe isolated from rock surface sediment from Gourgouthakas cave	Isolated strains from the Gourgouthakas Cave, Crete, Greece	35.3321	24.0835	karst cave (ENVO_00012411)	cave wall (ENVO:00002144)	waterfall (ENVO:00000040)	822	Greece	713	2022-08-09
216778	SRL1013	Stenotrophomonas rhizophila	Microbe isolated from rock surface sediment from Gourgouthakas cave	Isolated strains from the Gourgouthakas Cave, Crete, Greece	35.3321	24.0835	karst cave (ENVO_00012411)	cave entrance (ENVO:00000102)	limestone (ENVO:00002053)	1535	Greece	0	2022-08-09
1615674	SRL1017	Pseudomonas lactis	Microbe isolated from rock surface sediment from Gourgouthakas cave	Isolated strains from the Gourgouthakas Cave, Crete, Greece	35.3321	24.0835	karst cave (ENVO_00012411)	cave wall (ENVO:00002144)	clay (ENVO:00002982)	1315	Greece	220	2022-08-09
1173085	SRL1028	Paenibacillus profundus	Microbe isolated from rock surface sediment from Gourgouthakas cave	Isolated strains from the Gourgouthakas Cave, Crete, Greece	35.3321	24.0835	karst cave (ENVO_00012411)	cave wall (ENVO:00002144)	biofilm (ENVO:00002034)	435	Greece	1100	2022-08-09
2740531	SRL1088	Pseudomonas allii	Microbe isolated from rock surface sediment from Gourgouthakas cave	Isolated strains from the Gourgouthakas Cave, Crete, Greece	35.3321	24.0835	karst cave (ENVO_00012411)	cave wall (ENVO:00002144)	biofilm (ENVO:00002034)	857	Greece	678	2022-08-09
2985511	SRL1098	Janthinobacterium aestuarii	Microbe isolated from rock surface sediment from Gourgouthakas cave	Isolated strains from the Gourgouthakas Cave, Crete, Greece	35.3321	24.0835	karst cave (ENVO_00012411)	cave wall (ENVO:00002144)	waterfall (ENVO:00000040)	635	Greece	900	2022-08-09
3398358	SRL1099	Pseudomonas lyxosi	Microbe isolated from rock surface sediment from Gourgouthakas cave	Isolated strains from the Gourgouthakas Cave, Crete, Greece	35.3321	24.0835	karst cave (ENVO_00012411)	cave wall (ENVO:00002144)	waterfall (ENVO:00000040)	635	Greece	900	2022-08-09
2607908	SRL1105	Pseudomonas kitaguniensis	Microbe isolated from rock surface sediment from Gourgouthakas cave	Isolated strains from the Gourgouthakas Cave, Crete, Greece	35.3321	24.0835	karst cave (ENVO_00012411)	cave wall (ENVO:00002144)	biofilm (ENVO:00002034)	435	Greece	1100	2022-08-09
129817	SRL1107	Pseudomonas brenneri	Microbe isolated from rock surface sediment from Gourgouthakas cave	Isolated strains from the Gourgouthakas Cave, Crete, Greece	35.3321	24.0835	karst cave (ENVO_00012411)	cave wall (ENVO:00002144)	biofilm (ENVO:00002034)	485	Greece	1050	2022-08-09
1476	SRL1132	Sporosarcina psychrophila	Microbe isolated from rock surface sediment from Gourgouthakas cave	Isolated strains from the Gourgouthakas Cave, Crete, Greece	35.3321	24.0835	karst cave (ENVO_00012411)	cave entrance (ENVO:00000102)	limestone (ENVO:00002053)	1535	Greece	0	2022-08-09
1476	SRL1133	Sporosarcina psychrophila	Microbe isolated from rock surface sediment from Gourgouthakas cave	Isolated strains from the Gourgouthakas Cave, Crete, Greece	35.3321	24.0835	karst cave (ENVO_00012411)	cave wall (ENVO:00002144)	biofilm (ENVO:00002034)	1496	Greece	39	2022-08-09
1459	SRL1137	Sporosarcina globispora	Microbe isolated from rock surface sediment from Gourgouthakas cave	Isolated strains from the Gourgouthakas Cave, Crete, Greece	35.3321	24.0835	karst cave (ENVO_00012411)	cave wall (ENVO:00002144)	clay (ENVO:00002982)	1315	Greece	220	2022-08-09
614	SRL1141	Serratia liquefaciens	Microbe isolated from rock surface sediment from Gourgouthakas cave	Isolated strains from the Gourgouthakas Cave, Crete, Greece	35.3321	24.0835	karst cave (ENVO_00012411)	cave wall (ENVO:00002144)	clay (ENVO:00002982)	1117	Greece	418	2022-08-09
1459	SRL1169	Sporosarcina globispora	Microbe isolated from rock surface sediment from Gourgouthakas cave	Isolated strains from the Gourgouthakas Cave, Crete, Greece	35.3321	24.0835	karst cave (ENVO_00012411)	cave wall (ENVO:00002144)	biofilm (ENVO:00002034)	485	Greece	1050	2022-08-09
262320	SRL1230	Flavobacterium frigidimaris	Microbe isolated from rock surface sediment from Gourgouthakas cave	Isolated strains from the Gourgouthakas Cave, Crete, Greece	35.3321	24.0835	karst cave (ENVO_00012411)	cave wall (ENVO:00002144)	waterfall (ENVO:00000040)	822	Greece	713	2022-08-09
163011	SRL1236	Pseudomonas lini	Microbe isolated from rock surface sediment from Gourgouthakas cave	Isolated strains from the Gourgouthakas Cave, Crete, Greece	35.3321	24.0835	karst cave (ENVO_00012411)	cave wall (ENVO:00002144)	biofilm (ENVO:00002034)	857	Greece	678	2022-08-09
2985511	SRL1260	Janthinobacterium aestuarii	Microbe isolated from rock surface sediment from Gourgouthakas cave	Isolated strains from the Gourgouthakas Cave, Crete, Greece	35.3321	24.0835	karst cave (ENVO_00012411)	cave wall (ENVO:00002144)	biofilm (ENVO:00002034)	435	Greece	1100	2022-08-09
216778	SRL1329	Stenotrophomonas rhizophila	Microbe isolated from rock surface sediment from Gourgouthakas cave	Isolated strains from the Gourgouthakas Cave, Crete, Greece	35.3321	24.0835	karst cave (ENVO_00012411)	cave wall (ENVO:00002144)	waterfall (ENVO:00000040)	822	Greece	713	2022-08-09
1615674	SRL1337	Pseudomonas lactis	Microbe isolated from rock surface sediment from Gourgouthakas cave	Isolated strains from the Gourgouthakas Cave, Crete, Greece	35.3321	24.0835	karst cave (ENVO_00012411)	cave wall (ENVO:00002144)	waterfall (ENVO:00000040)	635	Greece	900	2022-08-09
674054	SRL1340	Pseudomonas baetica	Microbe isolated from rock surface sediment from Gourgouthakas cave	Isolated strains from the Gourgouthakas Cave, Crete, Greece	35.3321	24.0835	karst cave (ENVO_00012411)	cave wall (ENVO:00002144)	waterfall (ENVO:00000040)	635	Greece	900	2022-08-09
262320	SRL1399	Flavobacterium frigidimaris	Microbe isolated from rock surface sediment from Gourgouthakas cave	Isolated strains from the Gourgouthakas Cave, Crete, Greece	35.3321	24.0835	karst cave (ENVO_00012411)	cave wall (ENVO:00002144)	clay (ENVO:00002982)	1117	Greece	418	2022-08-09
2609964	SRL1407	Pseudomonas atagonensis	Microbe isolated from rock surface sediment from Gourgouthakas cave	Isolated strains from the Gourgouthakas Cave, Crete, Greece	35.3321	24.0835	karst cave (ENVO_00012411)	cave wall (ENVO:00002144)	biofilm (ENVO:00002034)	435	Greece	1100	2022-08-09
163011	SRL1412	Pseudomonas lini	Microbe isolated from rock surface sediment from Gourgouthakas cave	Isolated strains from the Gourgouthakas Cave, Crete, Greece	35.3321	24.0835	karst cave (ENVO_00012411)	cave wall (ENVO:00002144)	biofilm (ENVO:00002034)	485	Greece	1050	2022-08-09
29581	SRL1433	Janthinobacterium lividum	Microbe isolated from rock surface sediment from Gourgouthakas cave	Isolated strains from the Gourgouthakas Cave, Crete, Greece	35.3321	24.0835	karst cave (ENVO_00012411)	cave wall (ENVO:00002144)	waterfall (ENVO:00000040)	822	Greece	713	2022-08-09
129817	SRL1434	Pseudomonas brenneri	Microbe isolated from rock surface sediment from Gourgouthakas cave	Isolated strains from the Gourgouthakas Cave, Crete, Greece	35.3321	24.0835	karst cave (ENVO_00012411)	cave wall (ENVO:00002144)	waterfall (ENVO:00000040)	822	Greece	713	2022-08-09
2750625	SRL1438	Pseudomonas paracarnis	Microbe isolated from rock surface sediment from Gourgouthakas cave	Isolated strains from the Gourgouthakas Cave, Crete, Greece	35.3321	24.0835	karst cave (ENVO_00012411)	cave wall (ENVO:00002144)	waterfall (ENVO:00000040)	635	Greece	900	2022-08-09
1615674	SRL1440	Pseudomonas lactis	Microbe isolated from rock surface sediment from Gourgouthakas cave	Isolated strains from the Gourgouthakas Cave, Crete, Greece	35.3321	24.0835	karst cave (ENVO_00012411)	cave wall (ENVO:00002144)	waterfall (ENVO:00000040)	635	Greece	900	2022-08-09
1405	SRL1443	Bacillus mycoides	Microbe isolated from rock surface sediment from Gourgouthakas cave	Isolated strains from the Gourgouthakas Cave, Crete, Greece	35.3321	24.0835	karst cave (ENVO_00012411)	cave wall (ENVO:00002144)	waterfall (ENVO:00000040)	635	Greece	900	2022-08-09
2656746	SRL1454	Stenotrophomonas nematodicola	Microbe isolated from rock surface sediment from Gourgouthakas cave	Isolated strains from the Gourgouthakas Cave, Crete, Greece	35.3321	24.0835	karst cave (ENVO_00012411)	cave wall (ENVO:00002144)	biofilm (ENVO:00002034)	435	Greece	1100	2022-08-09
129817	SRL1456	Pseudomonas brenneri	Microbe isolated from rock surface sediment from Gourgouthakas cave	Isolated strains from the Gourgouthakas Cave, Crete, Greece	35.3321	24.0835	karst cave (ENVO_00012411)	cave wall (ENVO:00002144)	biofilm (ENVO:00002034)	435	Greece	1100	2022-08-09
216778	SRL1457	Stenotrophomonas rhizophila	Microbe isolated from rock surface sediment from Gourgouthakas cave	Isolated strains from the Gourgouthakas Cave, Crete, Greece	35.3321	24.0835	karst cave (ENVO_00012411)	cave wall (ENVO:00002144)	biofilm (ENVO:00002034)	435	Greece	1100	2022-08-09
1428	SRL1458	Bacillus thuringiensis	Microbe isolated from rock surface sediment from Gourgouthakas cave	Isolated strains from the Gourgouthakas Cave, Crete, Greece	35.3321	24.0835	karst cave (ENVO_00012411)	cave wall (ENVO:00002144)	biofilm (ENVO:00002034)	435	Greece	1100	2022-08-09
1615674	SRL1484	Pseudomonas lactis	Microbe isolated from rock surface sediment from Gourgouthakas cave	Isolated strains from the Gourgouthakas Cave, Crete, Greece	35.3321	24.0835	karst cave (ENVO_00012411)	cave wall (ENVO:00002144)	waterfall (ENVO:00000040)	822	Greece	713	2022-08-09
216778	SRL1485	Stenotrophomonas rhizophila	Microbe isolated from rock surface sediment from Gourgouthakas cave	Isolated strains from the Gourgouthakas Cave, Crete, Greece	35.3321	24.0835	karst cave (ENVO_00012411)	cave wall (ENVO:00002144)	waterfall (ENVO:00000040)	822	Greece	713	2022-08-09
216778	SRL1487	Stenotrophomonas rhizophila	Microbe isolated from rock surface sediment from Gourgouthakas cave	Isolated strains from the Gourgouthakas Cave, Crete, Greece	35.3321	24.0835	karst cave (ENVO_00012411)	cave wall (ENVO:00002144)	waterfall (ENVO:00000040)	822	Greece	713	2022-08-09
1428	SRL1488	Bacillus thuringiensis	Microbe isolated from rock surface sediment from Gourgouthakas cave	Isolated strains from the Gourgouthakas Cave, Crete, Greece	35.3321	24.0835	karst cave (ENVO_00012411)	cave wall (ENVO:00002144)	waterfall (ENVO:00000040)	635	Greece	900	2022-08-09
2026192	SRL715	Bacillus proteolyticus	Microbe isolated from rock surface sediment from Gourgouthakas cave	Isolated strains from the Gourgouthakas Cave, Crete, Greece	35.3321	24.0835	karst cave (ENVO_00012411)	cave wall (ENVO:00002144)	waterfall (ENVO:00000040)	635	Greece	900	2022-08-09
2609964	SRL716	Pseudomonas atagonensis	Microbe isolated from rock surface sediment from Gourgouthakas cave	Isolated strains from the Gourgouthakas Cave, Crete, Greece	35.3321	24.0835	karst cave (ENVO_00012411)	cave wall (ENVO:00002144)	waterfall (ENVO:00000040)	635	Greece	900	2022-08-09
2609964	SRL717	Pseudomonas atagonensis	Microbe isolated from rock surface sediment from Gourgouthakas cave	Isolated strains from the Gourgouthakas Cave, Crete, Greece	35.3321	24.0835	karst cave (ENVO_00012411)	cave wall (ENVO:00002144)	waterfall (ENVO:00000040)	635	Greece	900	2022-08-09
1785161	SRL723	Pseudomonas wadenswilerensis	Microbe isolated from rock surface sediment from Gourgouthakas cave	Isolated strains from the Gourgouthakas Cave, Crete, Greece	35.3321	24.0835	karst cave (ENVO_00012411)	cave wall (ENVO:00002144)	waterfall (ENVO:00000040)	635	Greece	900	2022-08-09
3398358	SRL724	Pseudomonas lyxosi	Microbe isolated from rock surface sediment from Gourgouthakas cave	Isolated strains from the Gourgouthakas Cave, Crete, Greece	35.3321	24.0835	karst cave (ENVO_00012411)	cave wall (ENVO:00002144)	waterfall (ENVO:00000040)	635	Greece	900	2022-08-09
46240	SRL798	Paenibacillus apiarius	Microbe isolated from rock surface sediment from Gourgouthakas cave	Isolated strains from the Gourgouthakas Cave, Crete, Greece	35.3321	24.0835	karst cave (ENVO_00012411)	cave wall (ENVO:00002144)	biofilm (ENVO:00002034)	435	Greece	1100	2022-08-09
216778	SRL876	Stenotrophomonas rhizophila	Microbe isolated from rock surface sediment from Gourgouthakas cave	Isolated strains from the Gourgouthakas Cave, Crete, Greece	35.3321	24.0835	karst cave (ENVO_00012411)	cave wall (ENVO:00002144)	clay (ENVO:00002982)	1117	Greece	418	2022-08-09
2740531	SRL901	Pseudomonas allii	Microbe isolated from rock surface sediment from Gourgouthakas cave	Isolated strains from the Gourgouthakas Cave, Crete, Greece	35.3321	24.0835	karst cave (ENVO_00012411)	cave wall (ENVO:00002144)	biofilm (ENVO:00002034)	435	Greece	1100	2022-08-09
129817	SRL902	Pseudomonas brenneri	Microbe isolated from rock surface sediment from Gourgouthakas cave	Isolated strains from the Gourgouthakas Cave, Crete, Greece	35.3321	24.0835	karst cave (ENVO_00012411)	cave wall (ENVO:00002144)	biofilm (ENVO:00002034)	435	Greece	1100	2022-08-09
1428	SRL903	Bacillus thuringiensis	Microbe isolated from rock surface sediment from Gourgouthakas cave	Isolated strains from the Gourgouthakas Cave, Crete, Greece	35.3321	24.0835	karst cave (ENVO_00012411)	cave wall (ENVO:00002144)	biofilm (ENVO:00002034)	435	Greece	1100	2022-08-09
1615673	SRL923	Pseudomonas paralactis	Microbe isolated from rock surface sediment from Gourgouthakas cave	Isolated strains from the Gourgouthakas Cave, Crete, Greece	35.3321	24.0835	karst cave (ENVO_00012411)	cave wall (ENVO:00002144)	waterfall (ENVO:00000040)	822	Greece	713	2022-08-09
1615674	SRL948	Pseudomonas lactis	Microbe isolated from rock surface sediment from Gourgouthakas cave	Isolated strains from the Gourgouthakas Cave, Crete, Greece	35.3321	24.0835	karst cave (ENVO_00012411)	cave wall (ENVO:00002144)	waterfall (ENVO:00000040)	635	Greece	900	2022-08-09
674054	SRL950	Pseudomonas baetica	Microbe isolated from rock surface sediment from Gourgouthakas cave	Isolated strains from the Gourgouthakas Cave, Crete, Greece	35.3321	24.0835	karst cave (ENVO_00012411)	cave wall (ENVO:00002144)	waterfall (ENVO:00000040)	635	Greece	900	2022-08-09
674054	SRL954	Pseudomonas baetica	Microbe isolated from rock surface sediment from Gourgouthakas cave	Isolated strains from the Gourgouthakas Cave, Crete, Greece	35.3321	24.0835	karst cave (ENVO_00012411)	cave wall (ENVO:00002144)	waterfall (ENVO:00000040)	635	Greece	900	2022-08-09
129817	SRL957	Pseudomonas brenneri	Microbe isolated from rock surface sediment from Gourgouthakas cave	Isolated strains from the Gourgouthakas Cave, Crete, Greece	35.3321	24.0835	karst cave (ENVO_00012411)	cave wall (ENVO:00002144)	waterfall (ENVO:00000040)	635	Greece	900	2022-08-09
1615673	SRL958	Pseudomonas paralactis	Microbe isolated from rock surface sediment from Gourgouthakas cave	Isolated strains from the Gourgouthakas Cave, Crete, Greece	35.3321	24.0835	karst cave (ENVO_00012411)	cave wall (ENVO:00002144)	waterfall (ENVO:00000040)	635	Greece	900	2022-08-09
674054	SRL959	Pseudomonas baetica	Microbe isolated from rock surface sediment from Gourgouthakas cave	Isolated strains from the Gourgouthakas Cave, Crete, Greece	35.3321	24.0835	karst cave (ENVO_00012411)	cave wall (ENVO:00002144)	waterfall (ENVO:00000040)	635	Greece	900	2022-08-09
129817	SRL995	Pseudomonas brenneri	Microbe isolated from rock surface sediment from Gourgouthakas cave	Isolated strains from the Gourgouthakas Cave, Crete, Greece	35.3321	24.0835	karst cave (ENVO_00012411)	cave wall (ENVO:00002144)	biofilm (ENVO:00002034)	485	Greece	1050	2022-08-09
163011	SRL1173	Pseudomonas lini	Microbe isolated from rock surface sediment from Gourgouthakas cave	Isolated strains from the Gourgouthakas Cave, Crete, Greece	35.3321	24.0835	karst cave (ENVO_00012411)	cave wall (ENVO:00002144)	biofilm (ENVO:00002034)	1496	Greece	39	2022-08-09
262320	SRL1375	Flavobacterium frigidimaris	Microbe isolated from rock surface sediment from Gourgouthakas cave	Isolated strains from the Gourgouthakas Cave, Crete, Greece	35.3321	24.0835	karst cave (ENVO_00012411)	cave wall (ENVO:00002144)	waterfall (ENVO:00000040)	822	Greece	713	2022-08-09
47883	SRL978	Pseudomonas synxantha	Microbe isolated from rock surface sediment from Gourgouthakas cave	Isolated strains from the Gourgouthakas Cave, Crete, Greece	35.3321	24.0835	karst cave (ENVO_00012411)	cave wall (ENVO:00002144)	biofilm (ENVO:00002034)	435	Greece	1100	2022-08-09
1919	SRL740	Streptomyces microflavus	Microbe isolated from rock surface sediment from Gourgouthakas cave	Isolated strains from the Gourgouthakas Cave, Crete, Greece	35.3321	24.0835	karst cave (ENVO_00012411)	cave wall (ENVO:00002144)	biofilm (ENVO:00002034)	857	Greece	678	2022-08-09
1919	SRL742	Streptomyces microflavus	Microbe isolated from rock surface sediment from Gourgouthakas cave	Isolated strains from the Gourgouthakas Cave, Crete, Greece	35.3321	24.0835	karst cave (ENVO_00012411)	cave wall (ENVO:00002144)	biofilm (ENVO:00002034)	857	Greece	678	2022-08-10
1919	SRL1060	Streptomyces microflavus	Microbe isolated from rock surface sediment from Gourgouthakas cave	Isolated strains from the Gourgouthakas Cave, Crete, Greece	35.3321	24.0835	karst cave (ENVO_00012411)	cave wall (ENVO:00002144)	biofilm (ENVO:00002034)	485	Greece	1050	2022-08-11
109330	SRL1020	Nocardiopsis tropica	Microbe isolated from rock surface sediment from Gourgouthakas cave	Isolated strains from the Gourgouthakas Cave, Crete, Greece	35.3321	24.0835	karst cave (ENVO_00012411)	cave wall (ENVO:00002144)	clay (ENVO:00002982)	1117	Greece	418	2022-08-12
